# HSV-1 infection induces a downstream shift of promoter-proximal pausing for most host genes

**DOI:** 10.1101/2022.09.28.509911

**Authors:** Elena Weiß, Thomas Hennig, Pilar Graßl, Lara Djakovic, Adam W. Whisnant, Christopher S. Jürges, Franziska Koller, Michael Kluge, Florian Erhard, Lars Dölken, Caroline C. Friedel

## Abstract

Herpes simplex virus 1 (HSV-1) infection exerts a profound shut-off of host gene expression at multiple levels. Recently, HSV-1 infection was reported to also impact promoter-proximal RNA Polymerase II (Pol II) pausing, a key step in the eukaryotic transcription cycle, with decreased and increased Pol II pausing observed for activated and repressed genes, respectively. Here, we demonstrate that HSV-1 infection induces more complex alterations in promoter-proximal pausing than previously suspected for the vast majority of cellular genes. While pausing is generally retained, it is shifted to more downstream and less well-positioned sites for most host genes. We exclude that this is an artefact of alternative *de novo* transcription initiation at downstream sites or read-in transcription originating from disruption of transcription termination for upstream genes. Use of downstream 2^nd^ pause sites associated with +1 nucleosomes was previously observed upon NELF depletion. However, downstream shifts of Pol II pausing upon HSV-1 infection are much more pronounced than observed upon NELF depletion. Thus, our study reveals a novel aspect in which HSV-1 infection fundamentally reshapes host transcriptional processes with implications for our understanding of maintenance of promoter-proximal Pol II pausing in eukaryotic cells.

## Supplementary material for "HSV-1 infection induces a downstream shift of promoter-proximal pausing for most host genes": Data Set S1

### Sheet: Sup. Table 1
Data Set S1: Pausing indices in mock and HSV-1 WT-F infection (NA: promoter or gene body RPKM = 0) and clusters obtained from the clustering of mock and WT-F PRO-seq sense profiles
Ensembl Gene ID	Gene Symbol	PI (mock infection)	PI (WT-F 3 h p.i. infection)	Cluster
ENSG00000000003	TSPAN6	1.3	0.18	22
ENSG00000000419	DPM1	13	1.8	1
ENSG00000000457	SCYL3	4.1	4.2	4
ENSG00000000971	CFH	26	2	24
ENSG00000001036	FUCA2	6.9	1.4	28
ENSG00000001084	GCLC	8.6	1.9	26
ENSG00000001461	NIPAL3	3.1	0.76	30
ENSG00000001497	LAS1L	8.5	4.6	6
ENSG00000001629	ANKIB1	1.7	1.4	44
ENSG00000002016	RAD52	3.5	3	16
ENSG00000002330	BAD	7.4	3.6	36
ENSG00000002549	LAP3	21	4.2	26
ENSG00000002919	SNX11	11	2.8	32
ENSG00000003056	M6PR	3.7	1.3	7
ENSG00000003096	KLHL13	2.9	3.6	48
ENSG00000003436	TFPI	1.7	2.5	24
ENSG00000003509	NDUFAF7	9.5	4	3
ENSG00000003756	RBM5	6.9	2	10
ENSG00000004455	AK2	33	11	25
ENSG00000004478	FKBP4	6.6	2.5	18
ENSG00000004487	KDM1A	8.7	2.9	32
ENSG00000004534	RBM6	4.6	0.91	16
ENSG00000004700	RECQL	2.9	6.3	44
ENSG00000004766	CCDC132	6.5	9.1	46
ENSG00000004776	HSPB6	2.6	1.1	37
ENSG00000004799	PDK4	9.9	6.1	46
ENSG00000004864	SLC25A13	1.6	0.85	15
ENSG00000004866	ST7	4.3	1.9	15
ENSG00000004897	CDC27	2.9	1.8	17
ENSG00000004975	DVL2	3.7	1.6	48
ENSG00000005022	SLC25A5	9.4	3.1	4
ENSG00000005073	HOXA11	5.1	2.6	10
ENSG00000005075	POLR2J	7.2	3.8	4
ENSG00000005100	DHX33	8.7	1.8	5
ENSG00000005175	RPAP3	15	7.7	1
ENSG00000005189	AC004381.6	4.3	1.8	16
ENSG00000005238	FAM214B	9.9	3.7	27
ENSG00000005302	MSL3	9.3	5.9	10
ENSG00000005436	GCFC2	15	4.5	27
ENSG00000005448	WDR54	14	8.5	26
ENSG00000005469	CROT	11	9.8	6
ENSG00000005483	KMT2E	2	1.6	38
ENSG00000005486	RHBDD2	4.5	2.8	11
ENSG00000005700	IBTK	9.3	4.8	11
ENSG00000005801	ZNF195	7.1	2.6	3
ENSG00000005812	FBXL3	8.8	3.7	3
ENSG00000005893	LAMP2	16	6.8	6
ENSG00000005955	NA	11	5	3
ENSG00000006007	GDE1	13	5.9	6
ENSG00000006015	C19orf60	3.9	0.76	32
ENSG00000006062	MAP3K14	3.3	2.7	46
ENSG00000006114	NA	1.1	2.1	40
ENSG00000006118	TMEM132A	NA	0	26
ENSG00000006125	AP2B1	7.4	3.2	8
ENSG00000006451	RALA	9.9	1.6	3
ENSG00000006459	KDM7A	5.3	3.2	15
ENSG00000006576	PHTF2	16	4.8	3
ENSG00000006611	USH1C	0	0	24
ENSG00000006625	GGCT	9.2	6.1	6
ENSG00000006634	DBF4	14	6.4	8
ENSG00000006638	TBXA2R	4.3	3	7
ENSG00000006652	IFRD1	4.4	1.6	30
ENSG00000006695	COX10	2.6	1.9	16
ENSG00000006712	PAF1	6.1	2.5	48
ENSG00000006715	VPS41	4	3.5	4
ENSG00000006744	ELAC2	4	3.4	44
ENSG00000006757	PNPLA4	9	2.9	1
ENSG00000007341	ST7L	3.1	0.59	30
ENSG00000007392	LUC7L	4.6	2.9	44
ENSG00000007516	BAIAP3	10	0.61	25
ENSG00000007944	MYLIP	6.8	1.3	18
ENSG00000008018	PSMB1	3.5	2.3	50
ENSG00000008083	JARID2	0.71	0.37	38
ENSG00000008086	CDKL5	14	5.5	26
ENSG00000008282	SYPL1	4.4	3.4	44
ENSG00000008311	AASS	11	4	1
ENSG00000008324	SS18L2	14	5.9	25
ENSG00000008382	MPND	0	0.088	45
ENSG00000008405	CRY1	14	2.3	25
ENSG00000008513	ST3GAL1	1.3	0.8	42
ENSG00000008853	RHOBTB2	3.3	0.85	17
ENSG00000008869	HEATR5B	11	6.1	25
ENSG00000008952	SEC62	0.85	1.5	49
ENSG00000009307	CSDE1	7	2.4	25
ENSG00000009780	FAM76A	4.3	0.99	4
ENSG00000009830	POMT2	6.7	1.1	38
ENSG00000009844	VTA1	11	6.7	2
ENSG00000009954	BAZ1B	0.57	0.32	40
ENSG00000010072	SPRTN	11	5.1	46
ENSG00000010165	METTL13	4.1	3	10
ENSG00000010219	DYRK4	3.7	1.8	46
ENSG00000010244	ZNF207	4.7	1.1	16
ENSG00000010256	UQCRC1	9.7	2.9	26
ENSG00000010270	STARD3NL	5.5	2.8	6
ENSG00000010278	CD9	8	4.7	13
ENSG00000010318	PHF7	15	3.5	3
ENSG00000010404	IDS	19	3.3	19
ENSG00000010539	ZNF200	5.4	1.5	16
ENSG00000010704	HFE	2.9	1.2	30
ENSG00000011007	TCEB3	16	3	25
ENSG00000011009	LYPLA2	7.7	0.89	36
ENSG00000011021	CLCN6	4.5	2.1	5
ENSG00000011052	NME2	5.8	1.8	4
ENSG00000011114	BTBD7	13	2.8	32
ENSG00000011143	MKS1	19	5.3	4
ENSG00000011198	ABHD5	49	16	8
ENSG00000011243	AKAP8L	8.3	3	34
ENSG00000011275	RNF216	34	5.6	26
ENSG00000011295	TTC19	24	3.5	26
ENSG00000011304	PTBP1	8.4	0.5	32
ENSG00000011347	SYT7	0	0	39
ENSG00000011405	PIK3C2A	29	7.7	25
ENSG00000011426	ANLN	7.5	2.3	4
ENSG00000011465	DCN	NA	NA	26
ENSG00000011523	CEP68	32	5.5	26
ENSG00000011638	TMEM159	5.3	2.3	9
ENSG00000012048	BRCA1	5.6	1.4	22
ENSG00000012061	ERCC1	2.8	3.1	45
ENSG00000012174	MBTPS2	4.9	4.1	13
ENSG00000012211	PRICKLE3	5.3	4.3	33
ENSG00000012232	EXTL3	17	7.3	25
ENSG00000012660	ELOVL5	6.4	2.2	4
ENSG00000012963	UBR7	10	4.6	4
ENSG00000012983	MAP4K5	2.9	4.2	46
ENSG00000013275	PSMC4	5.8	3.1	25
ENSG00000013288	MAN2B2	9	5.1	6
ENSG00000013392	RWDD2A	12	2.5	25
ENSG00000013441	CLK1	6.5	1.6	11
ENSG00000013503	POLR3B	14	5.7	46
ENSG00000013523	ANGEL1	7.1	3	26
ENSG00000013588	GPRC5A	6.1	3	1
ENSG00000014123	UFL1	9.5	5	48
ENSG00000014138	POLA2	11	2.4	11
ENSG00000014164	ZC3H3	7.8	2	32
ENSG00000014216	CAPN1	3.3	1.4	15
ENSG00000014641	MDH1	3.6	1.8	9
ENSG00000014824	SLC30A9	13	3.4	3
ENSG00000014919	COX15	1.9	4.6	48
ENSG00000015285	WAS	7.6	9.3	2
ENSG00000015479	MATR3	2.8	1	50
ENSG00000015532	XYLT2	0.3	0.27	49
ENSG00000015676	NUDCD3	5.4	3.8	25
ENSG00000016082	ISL1	14	7.5	28
ENSG00000016864	GLT8D1	2.4	1.8	42
ENSG00000017483	SLC38A5	3.6	1.7	22
ENSG00000018189	RUFY3	6.6	3.7	44
ENSG00000018408	WWTR1	12	3.3	3
ENSG00000018610	CXorf56	22	10	3
ENSG00000018699	TTC27	13	5.1	33
ENSG00000020181	GPR124	6.6	4.7	6
ENSG00000020256	ZFP64	8.8	7.4	2
ENSG00000020577	SAMD4A	3.1	0.64	31
ENSG00000021574	SPAST	26	14	25
ENSG00000021776	AQR	13	5.9	3
ENSG00000022267	FHL1	11	4.9	27
ENSG00000022277	RTFDC1	7	3.7	4
ENSG00000022567	SLC45A4	5.6	0.48	32
ENSG00000022840	RNF10	6.2	2.2	3
ENSG00000023041	ZDHHC6	9.8	5.3	13
ENSG00000023191	RNH1	2.5	0.63	43
ENSG00000023228	NDUFS1	9.7	5.1	25
ENSG00000023330	ALAS1	20	2.9	3
ENSG00000023516	AKAP11	3.8	1.6	15
ENSG00000023572	GLRX2	37	4.9	1
ENSG00000023608	SNAPC1	4.7	2.2	10
ENSG00000023697	DERA	19	3.4	25
ENSG00000023734	STRAP	5.6	1.3	11
ENSG00000023909	GCLM	6.8	2.8	26
ENSG00000024048	UBR2	12	6.6	3
ENSG00000024526	DEPDC1	4	4.8	10
ENSG00000024862	CCDC28A	8	3.2	26
ENSG00000025156	HSF2	16	5.2	3
ENSG00000025293	PHF20	5.4	0.63	31
ENSG00000025434	NR1H3	5.4	2.9	4
ENSG00000025770	NCAPH2	15	4.3	1
ENSG00000025772	TOMM34	9.9	4.7	25
ENSG00000025796	SEC63	1.5	1.1	47
ENSG00000025800	KPNA6	5.4	4.7	41
ENSG00000026297	RNASET2	17	3.7	33
ENSG00000027001	MIPEP	3.5	2	16
ENSG00000027697	IFNGR1	5.3	2.2	3
ENSG00000028137	TNFRSF1B	NA	0	24
ENSG00000028203	VEZT	8.4	4.9	45
ENSG00000029363	BCLAF1	3.2	3.2	45
ENSG00000029364	SLC39A9	9.7	4.5	6
ENSG00000029639	TFB1M	5.8	7.8	6
ENSG00000029725	RABEP1	5.8	1.1	32
ENSG00000029993	HMGB3	6	7.7	28
ENSG00000030110	BAK1	17	7.8	1
ENSG00000030419	IKZF2	15	2	24
ENSG00000030582	GRN	NA	4	22
ENSG00000031081	ARHGAP31	2.7	0	24
ENSG00000031698	SARS	7.8	3.4	4
ENSG00000031823	RANBP3	1.9	1.5	47
ENSG00000032389	TSSC1	3.5	1.3	14
ENSG00000032742	IFT88	3.2	4.8	41
ENSG00000033011	ALG1	3	1.8	30
ENSG00000033178	UBA6	4.7	2	25
ENSG00000033800	PIAS1	4.4	1.1	32
ENSG00000033867	SLC4A7	0.02	0.11	45
ENSG00000034152	MAP2K3	16	8	9
ENSG00000034533	ASTE1	5.4	7.4	41
ENSG00000034693	PEX3	14	5.6	8
ENSG00000035141	FAM136A	7	2.7	3
ENSG00000035499	DEPDC1B	13	6.3	25
ENSG00000035687	ADSS	1.9	0.29	22
ENSG00000035928	RFC1	9.9	2.1	26
ENSG00000036054	TBC1D23	6.9	4.7	13
ENSG00000036549	ZZZ3	11	6.3	41
ENSG00000036672	USP2	5.2	1.8	11
ENSG00000037042	TUBG2	9.8	5.1	13
ENSG00000037241	RPL26L1	1.3	0.39	17
ENSG00000037474	NSUN2	3.2	0.68	31
ENSG00000037749	MFAP3	7	3.9	9
ENSG00000037757	MRI1	12	3.7	2
ENSG00000038002	AGA	3.7	3.2	41
ENSG00000038532	CLEC16A	22	6.7	25
ENSG00000040275	SPDL1	9.6	4.2	25
ENSG00000040531	CTNS	8.8	1.4	32
ENSG00000040933	INPP4A	1.8	0.82	31
ENSG00000041357	PSMA4	16	7.8	6
ENSG00000041802	LSG1	6.3	3	9
ENSG00000041880	PARP3	14	4.8	3
ENSG00000041982	TNC	4	3.9	29
ENSG00000042088	TDP1	2.2	1.6	16
ENSG00000042286	AIFM2	2.8	0.59	35
ENSG00000042317	SPATA7	2.4	3.8	44
ENSG00000042429	MED17	5.2	3.2	49
ENSG00000042445	RETSAT	7.8	3.4	4
ENSG00000042493	CAPG	7.2	1.2	31
ENSG00000043514	TRIT1	7.9	3.5	3
ENSG00000043591	ADRB1	0	0.22	29
ENSG00000044090	CUL7	8.1	2.4	33
ENSG00000044446	PHKA2	5	2.2	32
ENSG00000044459	CNTLN	8.1	2.5	9
ENSG00000046647	GEMIN8	4.3	2	16
ENSG00000046651	OFD1	40	11	3
ENSG00000047056	WDR37	2.5	2.5	22
ENSG00000047188	YTHDC2	11	4.3	11
ENSG00000047230	CTPS2	35	8.6	6
ENSG00000047249	ATP6V1H	3	9.7	45
ENSG00000047410	TPR	7.1	3.2	49
ENSG00000047621	C12orf4	14	6.1	27
ENSG00000047648	ARHGAP6	0	0	24
ENSG00000048162	NOP16	11	4.1	2
ENSG00000048342	CC2D2A	4	NA	20
ENSG00000048392	RRM2B	11	5.1	3
ENSG00000048649	RSF1	0.67	0.74	43
ENSG00000048740	CELF2	0	2	23
ENSG00000048991	R3HDM1	4.3	2.3	9
ENSG00000049130	KITLG	7	2.7	1
ENSG00000049167	ERCC8	12	5	6
ENSG00000049192	ADAMTS6	29	2.5	41
ENSG00000049245	VAMP3	4.9	1.5	32
ENSG00000049449	RCN1	1.1	0.95	43
ENSG00000049618	ARID1B	3.7	0.67	22
ENSG00000049860	HEXB	2.7	0.83	22
ENSG00000049883	PTCD2	7.4	3.8	9
ENSG00000050165	DKK3	8.6	5.6	28
ENSG00000050344	NFE2L3	0	2.7	40
ENSG00000050393	MCUR1	1	0.61	42
ENSG00000051009	FAM160A2	9	2.9	4
ENSG00000051180	RAD51	7.7	3	4
ENSG00000051341	POLQ	9.8	3.8	11
ENSG00000051596	THOC3	120	18	6
ENSG00000051825	MPHOSPH9	3.8	3.5	44
ENSG00000052723	SIKE1	36	13	27
ENSG00000052749	RRP12	10	2.4	11
ENSG00000052795	FNIP2	11	1.9	32
ENSG00000052802	MSMO1	2.4	1.8	46
ENSG00000052841	TTC17	8.3	1.9	16
ENSG00000053372	MRTO4	2.1	0.76	50
ENSG00000053501	USE1	7.7	4.3	2
ENSG00000053747	LAMA3	10	1.6	32
ENSG00000053770	AP5M1	4	1.8	10
ENSG00000053900	ANAPC4	3	1.8	35
ENSG00000054116	TRAPPC3	5.9	3.3	31
ENSG00000054118	THRAP3	5.6	2.1	4
ENSG00000054148	PHPT1	5.5	2.7	34
ENSG00000054267	ARID4B	23	6.7	25
ENSG00000054282	SDCCAG8	12	7.5	7
ENSG00000054392	HHAT	9	3.8	41
ENSG00000054965	FAM168A	85	54	27
ENSG00000055044	NOP58	16	3.5	3
ENSG00000055211	GINM1	6.5	2.3	20
ENSG00000055332	EIF2AK2	1.7	0.74	17
ENSG00000055609	KMT2C	0.78	0.73	43
ENSG00000055917	PUM2	2.6	0.37	20
ENSG00000056050	C4orf27	6.3	3.1	31
ENSG00000056277	ZNF280C	19	3.2	1
ENSG00000056586	RC3H2	2.6	1.4	48
ENSG00000056736	IL17RB	4.2	4.5	23
ENSG00000057019	DCBLD2	3.1	2.4	43
ENSG00000057252	SOAT1	7.1	3.7	4
ENSG00000057608	GDI2	29	7.8	2
ENSG00000058091	CDK14	5.4	5.8	18
ENSG00000058272	PPP1R12A	7.1	3	9
ENSG00000058453	CROCC	100	32	27
ENSG00000058673	ZC3H11A	7.2	1.9	3
ENSG00000058729	RIOK2	12	10	19
ENSG00000058799	YIPF1	15	11	3
ENSG00000058804	NDC1	3.4	2	46
ENSG00000059145	UNKL	5.3	0.74	32
ENSG00000059573	ALDH18A1	2.2	1.3	31
ENSG00000059691	GATB	9.4	4.5	10
ENSG00000059728	MXD1	43	5.8	25
ENSG00000059758	CDK17	7.9	1.2	3
ENSG00000059769	DNAJC25	4	0.49	32
ENSG00000059804	SLC2A3	2.3	1.2	17
ENSG00000060069	CTDP1	7	2.1	25
ENSG00000060237	WNK1	6.2	2.6	5
ENSG00000060339	CCAR1	9.9	4.5	1
ENSG00000060688	SNRNP40	21	5.6	1
ENSG00000060762	MPC1	11	3.7	1
ENSG00000060982	BCAT1	9.4	1.8	9
ENSG00000061337	LZTS1	8	NA	24
ENSG00000061656	SPAG4	5.1	4.1	41
ENSG00000061676	NCKAP1	3.6	1.3	30
ENSG00000061794	MRPS35	15	4.2	1
ENSG00000061936	SFSWAP	5.8	1.8	1
ENSG00000061987	MON2	4.6	4.1	48
ENSG00000062282	DGAT2	12	2.3	4
ENSG00000062370	ZNF112	7.6	2.2	6
ENSG00000062485	CS	3.3	1.4	47
ENSG00000062582	MRPS24	5.1	3.5	4
ENSG00000062650	WAPAL	7.5	1.6	32
ENSG00000062725	APPBP2	3.3	3.6	45
ENSG00000063046	EIF4B	2.5	2.2	38
ENSG00000063176	SPHK2	6.7	2.8	46
ENSG00000063177	RPL18	2.9	2.3	48
ENSG00000063180	CA11	4.3	3.1	2
ENSG00000063241	ISOC2	9.2	8.9	6
ENSG00000063244	U2AF2	7.8	1.3	5
ENSG00000063245	EPN1	2.4	2.2	37
ENSG00000063322	MED29	18	2.8	1
ENSG00000063660	GPC1	2	2.7	38
ENSG00000064012	CASP8	2.5	3.5	38
ENSG00000064195	DLX3	6.1	2.2	4
ENSG00000064199	SPA17	6.4	5.4	5
ENSG00000064313	TAF2	3.9	3.8	44
ENSG00000064419	TNPO3	19	12	2
ENSG00000064490	RFXANK	8.2	1.9	4
ENSG00000064651	SLC12A2	0	2.6	49
ENSG00000064666	CNN2	0.63	1.5	40
ENSG00000064687	ABCA7	2.5	1.2	37
ENSG00000064703	DDX20	18	4.8	3
ENSG00000064995	TAF11	8.3	6.6	10
ENSG00000065054	SLC9A3R2	49	5.7	25
ENSG00000065135	GNAI3	40	12	1
ENSG00000065150	IPO5	0	0	22
ENSG00000065154	OAT	0.93	0.33	45
ENSG00000065183	WDR3	12	6.1	1
ENSG00000065268	WDR18	9.9	2.2	26
ENSG00000065357	DGKA	0.85	3	48
ENSG00000065457	ADAT1	5.8	4.2	33
ENSG00000065491	TBC1D22B	2.8	1.9	17
ENSG00000065518	NDUFB4	12	8.5	6
ENSG00000065559	MAP2K4	7.3	0.46	32
ENSG00000065600	TMEM206	42	10	26
ENSG00000065613	SLK	24	4	25
ENSG00000065621	GSTO2	21	5.6	38
ENSG00000065883	CDK13	3.5	2.2	46
ENSG00000065911	MTHFD2	18	4.7	1
ENSG00000065923	SLC9A7	0.98	0.45	22
ENSG00000065970	FOXJ2	20	4.2	6
ENSG00000065978	YBX1	3.4	1.1	5
ENSG00000065989	PDE4A	3.5	0	23
ENSG00000066135	KDM4A	7.7	0.71	32
ENSG00000066136	NFYC	4.4	2	30
ENSG00000066185	ZMYND12	18	5.6	3
ENSG00000066279	ASPM	4	2.4	16
ENSG00000066322	ELOVL1	1.7	1.4	42
ENSG00000066379	ZNRD1	20	6.2	3
ENSG00000066427	ATXN3	4.8	0.93	32
ENSG00000066557	LRRC40	14	7.1	8
ENSG00000066583	ISOC1	8.3	3.7	18
ENSG00000066651	TRMT11	12	3.2	6
ENSG00000066654	THUMPD1	14	6.1	6
ENSG00000066739	ATG2B	11	4.4	4
ENSG00000066777	ARFGEF1	2.8	1.4	46
ENSG00000066827	ZFAT	2.7	2.2	22
ENSG00000066855	MTFR1	17	8.7	2
ENSG00000066926	FECH	7.4	2.1	25
ENSG00000066933	MYO9A	5.2	3.4	25
ENSG00000067064	IDI1	1.3	0.34	38
ENSG00000067066	SP100	7	2.8	32
ENSG00000067113	PPAP2A	9.5	4.7	41
ENSG00000067141	NEO1	0	0	45
ENSG00000067208	EVI5	10	3.2	28
ENSG00000067225	PKM	12	3	3
ENSG00000067248	DHX29	0.62	1.5	22
ENSG00000067334	DNTTIP2	11	4.2	2
ENSG00000067365	METTL22	4.9	3.1	17
ENSG00000067369	TP53BP1	21	5.8	27
ENSG00000067533	RRP15	8.5	2.9	4
ENSG00000067560	RHOA	1.4	1.5	45
ENSG00000067596	DHX8	3.9	2.9	48
ENSG00000067601	PMS2P4	16	5.5	25
ENSG00000067704	IARS2	25	5.7	19
ENSG00000067715	SYT1	1.3	0	49
ENSG00000067900	ROCK1	7.9	4	4
ENSG00000067992	PDK3	9.3	4	21
ENSG00000068120	COASY	4	2	9
ENSG00000068308	OTUD5	3.3	0.7	36
ENSG00000068323	TFE3	7.6	1.3	7
ENSG00000068366	ACSL4	2.7	2.6	39
ENSG00000068394	GPKOW	5.2	2.4	13
ENSG00000068438	FTSJ1	16	3.9	4
ENSG00000068654	POLR1A	6.4	3	10
ENSG00000068697	LAPTM4A	17	8.2	6
ENSG00000068796	KIF2A	4.5	1.7	18
ENSG00000068885	IFT80	5.2	2.4	46
ENSG00000068903	SIRT2	23	6.9	3
ENSG00000069248	NUP133	15	3.4	26
ENSG00000069275	NUCKS1	3.4	1.7	32
ENSG00000069329	VPS35	6.2	3.2	5
ENSG00000069424	KCNAB2	4.4	1.6	25
ENSG00000069509	FUNDC1	6.6	2	11
ENSG00000069849	ATP1B3	0	0.015	44
ENSG00000069943	PIGB	3.5	1.1	9
ENSG00000069956	MAPK6	2	5.8	48
ENSG00000069966	GNB5	15	4.5	3
ENSG00000069974	RAB27A	5	3	46
ENSG00000070010	UFD1L	3.7	0.94	4
ENSG00000070061	IKBKAP	19	6.8	25
ENSG00000070081	NUCB2	4.2	1.7	9
ENSG00000070269	TMEM260	8.3	3.6	25
ENSG00000070367	EXOC5	2.3	2.3	38
ENSG00000070371	CLTCL1	2.6	1.4	14
ENSG00000070404	FSTL3	3.9	0.89	30
ENSG00000070413	DGCR2	7.3	1.7	32
ENSG00000070501	POLB	22	5.7	25
ENSG00000070540	WIPI1	3.3	2.1	11
ENSG00000070669	ASNS	4.2	2.1	16
ENSG00000070718	AP3M2	4.4	0.33	14
ENSG00000070756	PABPC1	13	5.3	30
ENSG00000070759	TESK2	38	3.1	7
ENSG00000070761	CFAP20	26	7.1	6
ENSG00000070785	EIF2B3	11	4.7	1
ENSG00000070814	TCOF1	2.7	1.8	5
ENSG00000070831	CDC42	8.9	1.1	26
ENSG00000070950	RAD18	6.4	2.8	9
ENSG00000070961	ATP2B1	6.3	1.5	32
ENSG00000071082	RPL31	4.8	1.6	16
ENSG00000071127	WDR1	3.9	0.73	31
ENSG00000071462	WBSCR22	13	3.2	32
ENSG00000071537	SEL1L	9.6	6.1	2
ENSG00000071575	TRIB2	2.4	0	20
ENSG00000071794	HLTF	12	6.3	3
ENSG00000071967	CYBRD1	1.4	0.56	38
ENSG00000072042	RDH11	7.1	3.5	6
ENSG00000072110	ACTN1	2.8	1	32
ENSG00000072121	ZFYVE26	11	3.5	4
ENSG00000072210	ALDH3A2	7.1	4.1	6
ENSG00000072274	TFRC	8.7	2	1
ENSG00000072401	UBE2D1	3.8	0.41	31
ENSG00000072415	MPP5	2.7	1.3	14
ENSG00000072501	SMC1A	9.1	2.4	3
ENSG00000072506	HSD17B10	47	17	2
ENSG00000072571	HMMR	6.8	5.1	41
ENSG00000072756	TRNT1	2.3	2.4	41
ENSG00000072778	ACADVL	6.2	2	31
ENSG00000072818	ACAP1	9.2	2.2	15
ENSG00000072849	DERL2	4.7	2.1	39
ENSG00000073008	PVR	0.77	0.98	48
ENSG00000073009	NA	8.5	3.1	47
ENSG00000073146	MOV10L1	8	5.3	39
ENSG00000073331	ALPK1	6.5	5.8	20
ENSG00000073417	PDE8A	5.2	1.4	49
ENSG00000073536	NLE1	2.7	2.1	18
ENSG00000073578	SDHA	3.1	0.44	31
ENSG00000073584	SMARCE1	4.9	2.1	10
ENSG00000073614	KDM5A	5.5	1.9	16
ENSG00000073711	PPP2R3A	5.6	1.5	25
ENSG00000073756	PTGS2	5	2.6	9
ENSG00000073792	IGF2BP2	0.27	1.1	36
ENSG00000073803	MAP3K13	12	3.6	25
ENSG00000073910	FRY	6.5	1.7	7
ENSG00000073921	PICALM	6.9	3.7	49
ENSG00000074054	CLASP1	1.4	1.4	36
ENSG00000074201	CLNS1A	11	3	1
ENSG00000074319	TSG101	8.2	4.7	7
ENSG00000074356	C17orf85	1.9	0.83	15
ENSG00000074410	CA12	2.7	NA	22
ENSG00000074582	BCS1L	2.3	1	15
ENSG00000074590	NUAK1	7.2	3	5
ENSG00000074603	DPP8	2.4	2.9	45
ENSG00000074621	SLC24A1	9	2.7	4
ENSG00000074695	LMAN1	0.98	0.84	39
ENSG00000074696	PTPLAD1	22	8.9	6
ENSG00000074755	ZZEF1	1.8	0.94	35
ENSG00000074800	ENO1	3.7	2.6	44
ENSG00000074855	ANO8	4.6	4.2	8
ENSG00000074935	TUBE1	11	11	8
ENSG00000075089	ACTR6	6.1	3.6	9
ENSG00000075131	TIPIN	18	8.1	25
ENSG00000075188	NUP37	11	4.1	6
ENSG00000075234	TTC38	1.6	1.5	49
ENSG00000075239	ACAT1	8.8	2.8	26
ENSG00000075303	SLC25A40	5.2	3.5	48
ENSG00000075407	ZNF37A	4.2	1.1	30
ENSG00000075415	SLC25A3	3.6	2	48
ENSG00000075539	FRYL	14	6.3	1
ENSG00000075568	TMEM131	12	3.3	3
ENSG00000075711	DLG1	0.98	1	40
ENSG00000075785	RAB7A	6.9	3.5	4
ENSG00000075790	BCAP29	4.8	4.2	34
ENSG00000075826	SEC31B	7.8	3.9	26
ENSG00000075914	EXOSC7	9	3.5	20
ENSG00000075945	KIFAP3	11	11	8
ENSG00000075975	MKRN2	2.2	1.9	44
ENSG00000076043	REXO2	3.6	3	38
ENSG00000076053	RBM7	5.6	2.6	46
ENSG00000076108	BAZ2A	3.2	3.7	37
ENSG00000076248	UNG	4	3.7	39
ENSG00000076258	FMO4	7.7	1.6	24
ENSG00000076321	KLHL20	7.3	7	44
ENSG00000076382	SPAG5	7.2	5	34
ENSG00000076513	ANKRD13A	22	11	26
ENSG00000076555	ACACB	13	7.2	25
ENSG00000076641	PAG1	39	7.6	27
ENSG00000076650	GPATCH1	10	5.3	28
ENSG00000076770	MBNL3	4	2.7	48
ENSG00000076928	ARHGEF1	11	4.9	46
ENSG00000076984	MAP2K7	4.1	1	37
ENSG00000077097	TOP2B	2.1	3.7	40
ENSG00000077152	UBE2T	20	8.6	1
ENSG00000077254	USP33	6.3	3.8	2
ENSG00000077312	SNRPA	5.8	1.5	4
ENSG00000077380	DYNC1I2	6.8	3.5	41
ENSG00000077458	FAM76B	6	5	36
ENSG00000077514	POLD3	7.9	2.7	3
ENSG00000077713	SLC25A43	4	0.88	14
ENSG00000077782	FGFR1	21	2.6	19
ENSG00000078018	MAP2	4.7	8	20
ENSG00000078043	PIAS2	3.7	0.87	31
ENSG00000078061	ARAF	19	5.8	9
ENSG00000078070	MCCC1	4.9	1.7	25
ENSG00000078124	ACER3	7.1	2.1	3
ENSG00000078140	UBE2K	7.5	3.1	25
ENSG00000078177	N4BP2	2.7	0.59	18
ENSG00000078237	C12orf5	5.2	2.1	16
ENSG00000078246	TULP3	3.1	1.5	31
ENSG00000078369	GNB1	1.7	1.3	18
ENSG00000078401	EDN1	4.7	3.7	25
ENSG00000078403	MLLT10	5.3	1.9	46
ENSG00000078487	ZCWPW1	2.8	1.2	30
ENSG00000078668	VDAC3	3.3	0.51	31
ENSG00000078674	PCM1	4	1.9	47
ENSG00000078687	TNRC6C	18	7.6	8
ENSG00000078699	CBFA2T2	9.4	1.3	32
ENSG00000078747	ITCH	12	2.4	3
ENSG00000078804	TP53INP2	2	0.07	32
ENSG00000078808	SDF4	4.5	0.98	14
ENSG00000078967	UBE2D4	5.4	5.6	16
ENSG00000079134	THOC1	19	6.3	1
ENSG00000079156	OSBPL6	13	2.3	26
ENSG00000079215	SLC1A3	4.3	3.1	10
ENSG00000079246	XRCC5	8.4	2.7	15
ENSG00000079257	LXN	12	8.9	6
ENSG00000079277	MKNK1	6.8	3.6	25
ENSG00000079308	TNS1	5.1	2	35
ENSG00000079332	SAR1A	4.6	3.8	49
ENSG00000079335	CDC14A	21	5.2	2
ENSG00000079387	SENP1	2.3	0.52	22
ENSG00000079432	CIC	0.35	0.27	40
ENSG00000079459	FDFT1	5	3.7	3
ENSG00000079482	OPHN1	6.7	6	41
ENSG00000079616	KIF22	7.9	3.3	6
ENSG00000079739	PGM1	5.2	3	12
ENSG00000079931	MOXD1	8	NA	24
ENSG00000079950	STX7	6.7	1.5	26
ENSG00000080298	RFX3	19	3.6	3
ENSG00000080371	RAB21	16	2.8	1
ENSG00000080546	SESN1	7.6	6.4	44
ENSG00000080561	MID2	0.75	0.89	42
ENSG00000080608	KIAA0020	2.2	3.7	38
ENSG00000080815	PSEN1	5.9	1.2	26
ENSG00000080819	CPOX	8.3	15	27
ENSG00000080823	MOK	8.7	2.6	25
ENSG00000080824	HSP90AA1	6.7	2	32
ENSG00000080839	RBL1	1.9	1.1	30
ENSG00000080986	NDC80	7.9	4	46
ENSG00000081019	RSBN1	3.3	1.9	47
ENSG00000081026	MAGI3	14	4.3	26
ENSG00000081154	PCNP	2.4	1.5	46
ENSG00000081181	ARG2	44	8.5	27
ENSG00000081307	UBA5	4.5	4.5	48
ENSG00000081320	STK17B	5.8	2	48
ENSG00000081377	CDC14B	5	6.7	23
ENSG00000081386	ZNF510	7.1	4.2	25
ENSG00000081692	JMJD4	6	1.8	14
ENSG00000081721	DUSP12	9.3	3.5	6
ENSG00000081760	AACS	11	2.1	9
ENSG00000081791	KIAA0141	5.4	3.1	18
ENSG00000082068	WDR70	10	4.5	6
ENSG00000082212	ME2	6.7	1.8	26
ENSG00000082213	C5orf22	2.9	6.2	48
ENSG00000082269	FAM135A	27	8.5	27
ENSG00000082438	COBLL1	0.81	0.56	38
ENSG00000082497	SERTAD4	0.46	0.053	50
ENSG00000082515	MRPL22	7.6	4.3	25
ENSG00000082516	GEMIN5	5.3	2.1	25
ENSG00000082641	NFE2L1	16	2.3	33
ENSG00000082805	ERC1	10	2.8	25
ENSG00000082898	XPO1	5.8	2.6	32
ENSG00000082996	RNF13	7.7	7.1	41
ENSG00000083093	PALB2	5.2	2	17
ENSG00000083097	DOPEY1	22	11	27
ENSG00000083099	LYRM2	7	3.8	7
ENSG00000083123	BCKDHB	10	5	28
ENSG00000083168	KAT6A	0.19	0	43
ENSG00000083223	ZCCHC6	5.7	2.9	10
ENSG00000083312	TNPO1	3.1	1.3	16
ENSG00000083444	PLOD1	11	3	1
ENSG00000083520	DIS3	12	3.7	3
ENSG00000083635	NUFIP1	21	6.1	1
ENSG00000083720	OXCT1	7.3	1.6	25
ENSG00000083750	RRAGB	1.8	2.4	45
ENSG00000083812	ZNF324	2.7	1.7	45
ENSG00000083817	ZNF416	NA	1.9	3
ENSG00000083828	ZNF586	14	4.7	25
ENSG00000083838	ZNF446	12	6.4	35
ENSG00000083842	NA	1.1	1.4	16
ENSG00000083844	ZNF264	6.8	3.1	13
ENSG00000084070	SMAP2	13	5.1	32
ENSG00000084072	PPIE	8.3	4.3	1
ENSG00000084073	ZMPSTE24	11	4.4	25
ENSG00000084090	STARD7	7.9	3.7	4
ENSG00000084207	GSTP1	5.1	0.85	31
ENSG00000084234	APLP2	12	2	26
ENSG00000084444	KIAA1467	24	6.2	27
ENSG00000084463	WBP11	7.1	1.8	26
ENSG00000084623	EIF3I	8.4	3.3	4
ENSG00000084652	TXLNA	1.8	1	44
ENSG00000084676	NCOA1	0.56	0.89	45
ENSG00000084693	AGBL5	53	68	27
ENSG00000084733	RAB10	12	2.9	3
ENSG00000084754	HADHA	4.8	2	4
ENSG00000084764	MAPRE3	3.4	0	32
ENSG00000084774	CAD	8.1	2.3	11
ENSG00000085063	CD59	5.2	1.1	4
ENSG00000085185	BCORL1	22	6.2	8
ENSG00000085276	MECOM	13	13	34
ENSG00000085433	WDR47	16	2.9	26
ENSG00000085449	WDFY1	27	7.8	1
ENSG00000085491	SLC25A24	4.8	2	11
ENSG00000085644	ZNF213	2.5	2.3	48
ENSG00000085662	AKR1B1	3.2	2	4
ENSG00000085721	RRN3	2.5	0	23
ENSG00000085832	EPS15	1.4	0.95	42
ENSG00000085871	MGST2	2.5	1.4	12
ENSG00000085872	CHERP	2.4	2	42
ENSG00000085978	ATG16L1	22	13	6
ENSG00000085982	USP40	4.8	1.6	9
ENSG00000085998	POMGNT1	5.2	3.3	19
ENSG00000086015	MAST2	20	7.8	1
ENSG00000086061	DNAJA1	11	7.3	7
ENSG00000086062	B4GALT1	2.4	0.88	17
ENSG00000086065	CHMP5	6.9	3.6	7
ENSG00000086102	NFX1	8.1	3.4	6
ENSG00000086189	DIMT1	30	9.3	25
ENSG00000086289	EPDR1	1.4	0.9	48
ENSG00000086589	RBM22	14	5.3	3
ENSG00000086666	ZFAND6	0.6	0.54	42
ENSG00000086827	ZW10	12	6.4	25
ENSG00000086848	ALG9	5.8	1.9	4
ENSG00000087008	ACOX3	14	2.8	48
ENSG00000087053	MTMR2	6.9	4.2	10
ENSG00000087077	TRIP6	4.4	1.1	5
ENSG00000087111	PIGS	2.8	1.9	35
ENSG00000087191	PSMC5	2.9	2.4	44
ENSG00000087206	UIMC1	2.1	0.92	47
ENSG00000087253	LPCAT2	150	21	27
ENSG00000087266	SH3BP2	15	4.5	25
ENSG00000087269	NOP14	5.7	1.6	4
ENSG00000087299	L2HGDH	6.6	1.8	4
ENSG00000087301	TXNDC16	18	4.8	1
ENSG00000087302	C14orf166	10	3.6	3
ENSG00000087365	SF3B2	2.3	2.3	47
ENSG00000087502	ERGIC2	4.2	3.5	10
ENSG00000087586	AURKA	5	2.4	4
ENSG00000087842	PIR	5	3.1	11
ENSG00000087903	RFX2	19	8.7	8
ENSG00000087995	METTL2A	17	4.4	1
ENSG00000088035	ALG6	3.4	1.7	18
ENSG00000088179	PTPN4	13	4.7	27
ENSG00000088205	DDX18	6.7	3.1	11
ENSG00000088247	KHSRP	0.11	0.092	50
ENSG00000088298	EDEM2	9.6	4.1	6
ENSG00000088325	TPX2	0.87	0.53	35
ENSG00000088356	PDRG1	12	4.4	3
ENSG00000088451	TGDS	8.8	5.1	8
ENSG00000088682	COQ9	3.7	0.79	16
ENSG00000088727	KIF9	2.3	1.2	17
ENSG00000088756	ARHGAP28	4.5	7.3	9
ENSG00000088766	CRLS1	29	5.8	1
ENSG00000088812	ATRN	13	4	28
ENSG00000088832	FKBP1A	6.7	1.7	15
ENSG00000088833	NSFL1C	1.9	1	14
ENSG00000088854	C20orf194	9.6	1.9	30
ENSG00000088876	ZNF343	8.1	2.3	25
ENSG00000088888	MAVS	8.7	3.9	3
ENSG00000088930	XRN2	6.4	4.5	45
ENSG00000088970	KIZ	25	14	27
ENSG00000088986	DYNLL1	7.9	2.3	3
ENSG00000089006	SNX5	17	6.2	3
ENSG00000089048	ESF1	6.2	3.3	13
ENSG00000089050	RBBP9	25	6.5	3
ENSG00000089053	ANAPC5	8.5	4	13
ENSG00000089060	SLC8B1	5	4.1	49
ENSG00000089063	TMEM230	9.2	3.9	37
ENSG00000089091	DZANK1	2.6	1	7
ENSG00000089123	TASP1	6.9	1.5	25
ENSG00000089157	RPLP0	6	2.3	4
ENSG00000089177	KIF16B	8.3	5	15
ENSG00000089195	TRMT6	6.8	2.8	29
ENSG00000089220	PEBP1	15	4.5	1
ENSG00000089234	BRAP	8.2	3.9	26
ENSG00000089248	ERP29	3	4.6	30
ENSG00000089280	FUS	2	1.4	40
ENSG00000089289	IGBP1	8.2	3.3	25
ENSG00000089327	FXYD5	5.2	1.8	4
ENSG00000089335	ZNF302	7.8	5	25
ENSG00000089486	CDIP1	1.4	0.66	44
ENSG00000089597	GANAB	1.6	1.8	39
ENSG00000089639	GMIP	3.1	0.77	37
ENSG00000089685	BIRC5	8.9	4.9	32
ENSG00000089737	DDX24	9.2	1.7	26
ENSG00000089820	ARHGAP4	4.8	2.4	37
ENSG00000089847	ANKRD24	10	7.9	1
ENSG00000089916	GPATCH2L	4.3	1.8	16
ENSG00000090013	BLVRB	9.4	2.4	25
ENSG00000090020	SLC9A1	2.4	0.6	48
ENSG00000090054	SPTLC1	7.4	3.7	25
ENSG00000090060	PAPOLA	2.5	0.6	31
ENSG00000090061	CCNK	12	2.4	1
ENSG00000090097	PCBP4	2.7	2.3	40
ENSG00000090263	MRPS33	7.1	2.5	4
ENSG00000090273	NUDC	17	3.9	3
ENSG00000090316	MAEA	0.73	0.97	50
ENSG00000090339	ICAM1	4.8	1.6	30
ENSG00000090432	MUL1	3.6	2.1	18
ENSG00000090470	PDCD7	5.7	1.9	5
ENSG00000090520	DNAJB11	11	3	25
ENSG00000090530	P3H2	1.9	0.87	18
ENSG00000090539	CHRD	0	0.14	45
ENSG00000090612	ZNF268	13	3.6	3
ENSG00000090621	PABPC4	2.7	0.74	17
ENSG00000090686	USP48	1.9	1	30
ENSG00000090857	PDPR	7.9	7.7	48
ENSG00000090861	AARS	2.7	1.2	16
ENSG00000090889	KIF4A	8.3	2.7	16
ENSG00000090971	NAT14	7.5	4	48
ENSG00000090989	EXOC1	12	9.1	27
ENSG00000091009	RBM27	0.83	1.1	44
ENSG00000091039	OSBPL8	6.1	3.9	49
ENSG00000091127	PUS7	9.4	2	32
ENSG00000091136	LAMB1	2.6	1.5	47
ENSG00000091140	DLD	7.8	5.4	4
ENSG00000091164	TXNL1	6.9	3.1	48
ENSG00000091181	IL5RA	4.4	0.74	23
ENSG00000091317	CMTM6	2.9	2.8	29
ENSG00000091483	FH	14	2.9	26
ENSG00000091527	CDV3	11	2.1	26
ENSG00000091542	ALKBH5	0.27	0.2	43
ENSG00000091947	TMEM101	9.8	5.3	11
ENSG00000091986	CCDC80	19	5.6	6
ENSG00000092010	PSME1	16	7.4	27
ENSG00000092020	PPP2R3C	19	7.9	6
ENSG00000092036	HAUS4	6.5	2.9	9
ENSG00000092068	SLC7A8	8.8	4	3
ENSG00000092108	SCFD1	19	4.7	41
ENSG00000092140	G2E3	8.6	2.6	11
ENSG00000092199	HNRNPC	7.4	1.4	4
ENSG00000092201	SUPT16H	14	3.9	25
ENSG00000092203	TOX4	43	9.2	1
ENSG00000092208	GEMIN2	19	10	8
ENSG00000092330	TINF2	13	5.6	2
ENSG00000092470	WDR76	6.8	1.5	33
ENSG00000092531	SNAP23	18	7.2	2
ENSG00000092820	EZR	4.1	1.8	11
ENSG00000092847	AGO1	3.3	2.4	18
ENSG00000092853	CLSPN	20	7.6	27
ENSG00000092931	MFSD11	3.9	1.7	49
ENSG00000092964	DPYSL2	7.3	0	24
ENSG00000092969	TGFB2	5.7	2.3	10
ENSG00000092978	GPATCH2	3.2	3	49
ENSG00000093000	NUP50	0.61	1.1	39
ENSG00000094841	UPRT	7.7	4.8	10
ENSG00000094880	CDC23	5.4	2.1	4
ENSG00000094914	AAAS	19	10	2
ENSG00000094916	CBX5	2.3	2	48
ENSG00000094975	SUCO	4.9	1.7	18
ENSG00000095059	DHPS	16	6.3	2
ENSG00000095139	ARCN1	11	2.1	26
ENSG00000095209	TMEM38B	11	4.4	11
ENSG00000095261	PSMD5	14	4.2	1
ENSG00000095321	CRAT	31	15	6
ENSG00000095370	SH2D3C	5.4	2.5	5
ENSG00000095380	NANS	5.8	1.3	48
ENSG00000095485	CWF19L1	7.5	3.5	11
ENSG00000095564	BTAF1	18	4.3	1
ENSG00000095574	IKZF5	6.2	2.9	4
ENSG00000095739	BAMBI	7.8	2.6	26
ENSG00000095951	HIVEP1	2.4	0.81	22
ENSG00000096060	FKBP5	2.6	0.31	32
ENSG00000096063	SRPK1	9.3	2	32
ENSG00000096092	TMEM14A	14	3.4	7
ENSG00000096093	EFHC1	8.8	2	4
ENSG00000096401	CDC5L	1.6	1.6	48
ENSG00000096717	SIRT1	3.2	1.9	40
ENSG00000096746	HNRNPH3	9.1	2.3	4
ENSG00000096872	IFT74	9.4	2.2	7
ENSG00000096968	JAK2	5.6	2.1	33
ENSG00000097021	ACOT7	4.1	0.46	32
ENSG00000097033	SH3GLB1	5.7	1.6	48
ENSG00000097046	CDC7	6.1	2.1	10
ENSG00000099219	ERMP1	3.4	1.9	49
ENSG00000099246	RAB18	2.2	1.7	41
ENSG00000099251	HSD17B7P2	85	9.2	26
ENSG00000099290	FAM21A	17	2.7	28
ENSG00000099308	MAST3	18	2.3	18
ENSG00000099337	KCNK6	10	4.4	33
ENSG00000099341	PSMD8	11	3.1	11
ENSG00000099385	BCL7C	4.3	1.8	23
ENSG00000099622	CIRBP	0.82	0.49	49
ENSG00000099795	NDUFB7	9.6	3.3	9
ENSG00000099797	TECR	31	14	1
ENSG00000099800	TIMM13	12	4.5	37
ENSG00000099810	MTAP	12	3.5	1
ENSG00000099817	POLR2E	12	1.7	25
ENSG00000099866	MADCAM1	12	1.4	25
ENSG00000099940	SNAP29	4.1	1.4	30
ENSG00000099942	CRKL	12	1.8	1
ENSG00000099949	LZTR1	4.6	3.3	18
ENSG00000099968	BCL2L13	7.1	6.3	25
ENSG00000099984	GSTT2	6.6	3	33
ENSG00000099991	CABIN1	4	3.4	29
ENSG00000099995	SF3A1	8.9	2.5	1
ENSG00000099999	RNF215	6.8	3	32
ENSG00000100003	SEC14L2	11	3	4
ENSG00000100023	PPIL2	17	7.7	46
ENSG00000100027	YPEL1	0	0.74	28
ENSG00000100028	SNRPD3	2.6	0.95	30
ENSG00000100029	PES1	4.1	1.6	9
ENSG00000100034	PPM1F	5.4	2.3	35
ENSG00000100036	SLC35E4	11	2.2	1
ENSG00000100056	DGCR14	4.9	2.3	30
ENSG00000100068	LRP5L	3.6	0.39	32
ENSG00000100083	GGA1	0.14	0	42
ENSG00000100084	HIRA	4.8	1.4	23
ENSG00000100097	LGALS1	1	1.2	41
ENSG00000100099	HPS4	10	3.2	26
ENSG00000100101	RP1-37E16.12	4.6	2.4	49
ENSG00000100104	SRRD	3.8	2.6	31
ENSG00000100109	TFIP11	15	4.4	3
ENSG00000100124	ANKRD54	6.4	1.7	16
ENSG00000100129	EIF3L	13	2.8	1
ENSG00000100138	NHP2L1	25	9.8	27
ENSG00000100142	POLR2F	23	5.4	1
ENSG00000100147	CCDC134	18	6.5	1
ENSG00000100150	DEPDC5	3.8	4.3	18
ENSG00000100151	PICK1	7.1	1.9	32
ENSG00000100162	CENPM	3.9	0.9	14
ENSG00000100201	DDX17	1.2	1.9	38
ENSG00000100209	HSCB	8.4	5.4	6
ENSG00000100211	CBY1	10	3	3
ENSG00000100216	TOMM22	11	2.9	26
ENSG00000100219	XBP1	1.8	1.7	45
ENSG00000100220	RTCB	10	4.1	11
ENSG00000100221	JOSD1	3	0.93	31
ENSG00000100225	FBXO7	2.6	2.6	38
ENSG00000100226	GTPBP1	1	0.66	42
ENSG00000100227	POLDIP3	4.8	3.1	39
ENSG00000100234	TIMP3	7.1	1.2	26
ENSG00000100239	PPP6R2	34	7.4	28
ENSG00000100258	LMF2	5.6	3.1	25
ENSG00000100271	TTLL1	6.6	3.7	18
ENSG00000100281	HMGXB4	2.2	0.57	32
ENSG00000100284	TOM1	6.4	1.7	34
ENSG00000100290	BIK	15	1.4	26
ENSG00000100292	HMOX1	6.1	2.7	9
ENSG00000100294	MCAT	13	1.9	26
ENSG00000100299	ARSA	6.4	4	6
ENSG00000100316	RPL3	8.5	1.9	11
ENSG00000100319	ZMAT5	7.8	3.3	11
ENSG00000100324	TAB1	3.6	3.2	13
ENSG00000100325	ASCC2	3.9	1.9	18
ENSG00000100330	MTMR3	17	2.1	26
ENSG00000100335	MIEF1	4.6	2.1	32
ENSG00000100344	PNPLA3	21	3.6	26
ENSG00000100345	MYH9	3	1.8	39
ENSG00000100347	SAMM50	6.4	2.1	32
ENSG00000100348	TXN2	4.3	2	45
ENSG00000100353	EIF3D	12	4.3	3
ENSG00000100359	SGSM3	9.9	2.5	48
ENSG00000100368	CSF2RB	0	0	28
ENSG00000100372	SLC25A17	6.2	2	35
ENSG00000100376	FAM118A	18	2.2	26
ENSG00000100387	RBX1	5.7	4.6	10
ENSG00000100395	L3MBTL2	12	7.1	28
ENSG00000100401	RANGAP1	8.4	3.7	25
ENSG00000100410	PHF5A	6.6	1.9	4
ENSG00000100412	ACO2	6.5	2.7	25
ENSG00000100416	TRMU	4.5	1.6	5
ENSG00000100433	KCNK10	79	15	2
ENSG00000100439	ABHD4	5	15	37
ENSG00000100442	FKBP3	3.1	4.1	10
ENSG00000100445	SDR39U1	4.8	2.9	13
ENSG00000100462	PRMT5	5.2	2	14
ENSG00000100485	SOS2	0.15	0.035	44
ENSG00000100519	PSMC6	12	4.8	26
ENSG00000100522	GNPNAT1	2.7	1.1	16
ENSG00000100526	CDKN3	6.3	4.1	25
ENSG00000100528	CNIH1	13	2.6	1
ENSG00000100532	CGRRF1	11	2	19
ENSG00000100564	PIGH	8.2	6.7	2
ENSG00000100567	PSMA3	4.2	3.7	45
ENSG00000100568	VTI1B	6.5	4.9	37
ENSG00000100575	TIMM9	4.1	3.2	13
ENSG00000100577	GSTZ1	3.5	2.8	41
ENSG00000100580	TMED8	0.97	0.73	22
ENSG00000100591	AHSA1	6.3	2.2	30
ENSG00000100592	DAAM1	7	3.8	25
ENSG00000100596	SPTLC2	1.8	4.2	44
ENSG00000100600	LGMN	22	2	26
ENSG00000100601	ALKBH1	7.6	3.5	5
ENSG00000100603	SNW1	8.1	3.9	19
ENSG00000100614	PPM1A	18	7.4	25
ENSG00000100629	CEP128	14	9.5	6
ENSG00000100644	HIF1A	1.4	0.74	45
ENSG00000100647	SUSD6	15	4.4	1
ENSG00000100650	SRSF5	12	3.5	4
ENSG00000100664	EIF5	4.5	0.5	17
ENSG00000100722	ZC3H14	22	8.7	27
ENSG00000100731	PCNX	5.7	1.8	31
ENSG00000100749	VRK1	5.8	1.2	26
ENSG00000100764	PSMC1	12	3.8	1
ENSG00000100796	SMEK1	6.2	2.8	40
ENSG00000100802	C14orf93	42	8.7	6
ENSG00000100804	PSMB5	4.5	2.7	13
ENSG00000100811	YY1	37	3.1	4
ENSG00000100813	ACIN1	5.7	4.2	49
ENSG00000100814	CCNB1IP1	4.3	2.2	18
ENSG00000100823	APEX1	4.5	6.3	44
ENSG00000100836	PABPN1	1.1	0.23	38
ENSG00000100865	CINP	5.2	3	13
ENSG00000100883	SRP54	11	5	46
ENSG00000100888	CHD8	4.1	3.6	48
ENSG00000100889	PCK2	5.4	1.6	4
ENSG00000100890	KIAA0391	2.8	3.4	47
ENSG00000100902	PSMA6	9.4	4.6	46
ENSG00000100906	NFKBIA	5.9	4.1	18
ENSG00000100908	EMC9	8.9	3.6	46
ENSG00000100911	PSME2	7.9	3.6	46
ENSG00000100916	BRMS1L	9.8	5	21
ENSG00000100938	GMPR2	7.6	4.9	46
ENSG00000100941	PNN	39	8.6	27
ENSG00000100968	NFATC4	7.6	7.6	45
ENSG00000100982	PCIF1	2.6	2.8	38
ENSG00000100983	GSS	4.7	4.9	31
ENSG00000100994	PYGB	6	2.9	49
ENSG00000101003	GINS1	80	10	28
ENSG00000101019	UQCC1	8	2.9	25
ENSG00000101040	ZMYND8	6.7	3.5	11
ENSG00000101052	IFT52	11	3.8	3
ENSG00000101084	C20orf24	4.9	1.3	31
ENSG00000101104	PABPC1L	6.7	3.1	37
ENSG00000101109	STK4	12	2.5	26
ENSG00000101126	ADNP	9.5	4	33
ENSG00000101146	RAE1	12	3.5	1
ENSG00000101150	TPD52L2	3.8	2.9	38
ENSG00000101160	CTSZ	52	9.9	26
ENSG00000101166	SLMO2	5	2.1	25
ENSG00000101181	MTG2	0.41	0.28	47
ENSG00000101182	PSMA7	0.96	0.56	50
ENSG00000101216	GMEB2	13	4	20
ENSG00000101224	CDC25B	1.3	0.53	47
ENSG00000101246	ARFRP1	1.6	0.49	15
ENSG00000101247	NDUFAF5	12	5.8	3
ENSG00000101251	SEL1L2	2	0	24
ENSG00000101265	RASSF2	2	0	50
ENSG00000101266	CSNK2A1	0.55	0.71	49
ENSG00000101298	SNPH	14	5.9	5
ENSG00000101310	SEC23B	4.4	2	41
ENSG00000101346	POFUT1	3.7	1.7	17
ENSG00000101347	SAMHD1	55	17	1
ENSG00000101361	NOP56	2.5	1.6	22
ENSG00000101363	MANBAL	3.9	2	47
ENSG00000101365	IDH3B	13	6.4	11
ENSG00000101367	MAPRE1	4.1	0.47	31
ENSG00000101384	JAG1	19	2.7	26
ENSG00000101413	RPRD1B	4.2	2.1	48
ENSG00000101417	PXMP4	18	2.8	12
ENSG00000101439	CST3	6.5	1.5	26
ENSG00000101442	ACTR5	9.1	2.2	4
ENSG00000101444	AHCY	0.84	0.35	44
ENSG00000101447	FAM83D	2.1	1.4	45
ENSG00000101457	DNTTIP1	2.4	0.28	32
ENSG00000101464	PIGU	14	12	2
ENSG00000101473	ACOT8	12	8.3	2
ENSG00000101474	APMAP	9.2	4	28
ENSG00000101546	RBFA	4.1	1.8	12
ENSG00000101558	VAPA	1.1	0.83	40
ENSG00000101574	METTL4	2.4	3	47
ENSG00000101608	MYL12A	4.6	1.3	1
ENSG00000101624	CEP76	6	1.7	12
ENSG00000101654	RNMT	7.6	1.2	3
ENSG00000101752	MIB1	0.23	0.25	42
ENSG00000101782	RIOK3	9.2	2.3	4
ENSG00000101811	CSTF2	17	7	6
ENSG00000101843	PSMD10	3.8	2.8	44
ENSG00000101844	ATG4A	12	6	46
ENSG00000101856	PGRMC1	26	4.3	3
ENSG00000101882	NKAP	6.9	2.7	4
ENSG00000101888	NXT2	7.9	4.6	46
ENSG00000101901	ALG13	7.3	2.5	45
ENSG00000101928	MOSPD1	22	6.5	1
ENSG00000101935	AMMECR1	3.4	3.5	39
ENSG00000101966	XIAP	6	5.4	18
ENSG00000101974	ATP11C	6.7	4.7	41
ENSG00000101997	CCDC22	5.2	1.7	48
ENSG00000102007	PLP2	9.3	2.8	28
ENSG00000102030	NAA10	1.5	1.1	50
ENSG00000102038	SMARCA1	8.6	2.9	6
ENSG00000102054	RBBP7	17	4.1	28
ENSG00000102096	PIM2	11	2.1	5
ENSG00000102098	SCML2	14	4.5	1
ENSG00000102100	SLC35A2	2.3	1.4	37
ENSG00000102103	PQBP1	5.5	2	5
ENSG00000102125	TAZ	2.4	2.2	37
ENSG00000102144	PGK1	5.6	2.1	16
ENSG00000102158	MAGT1	7.3	3.1	4
ENSG00000102181	CD99L2	4.1	2.8	31
ENSG00000102189	EEA1	1.3	0.95	45
ENSG00000102218	RP2	2.4	2.3	39
ENSG00000102221	JADE3	2.9	1.3	15
ENSG00000102241	HTATSF1	5.4	2.6	49
ENSG00000102265	TIMP1	13	3.6	32
ENSG00000102287	GABRE	10	2.5	1
ENSG00000102302	FGD1	3.3	1.2	44
ENSG00000102312	PORCN	8.1	1.1	11
ENSG00000102317	RBM3	5	6.4	41
ENSG00000102362	SYTL4	7.1	3	4
ENSG00000102384	CENPI	8.5	3	25
ENSG00000102390	PBDC1	6.3	3	44
ENSG00000102401	ARMCX3	10	0	21
ENSG00000102409	BEX4	3	5.3	24
ENSG00000102471	NDFIP2	4.6	2.4	9
ENSG00000102543	CDADC1	17	12	2
ENSG00000102554	KLF5	5	1.9	18
ENSG00000102580	DNAJC3	0.6	0.5	47
ENSG00000102595	UGGT2	16	5.1	1
ENSG00000102753	KPNA3	5.3	0.8	38
ENSG00000102781	KATNAL1	1.4	3.9	9
ENSG00000102786	INTS6	15	1.9	1
ENSG00000102796	DHRS12	3.6	0.94	12
ENSG00000102804	TSC22D1	4	2.7	50
ENSG00000102805	CLN5	11	3.3	28
ENSG00000102858	MGRN1	2.8	1.3	17
ENSG00000102893	PHKB	5.4	2.1	9
ENSG00000102900	NUP93	14	4.3	11
ENSG00000102901	CENPT	6.1	1.4	47
ENSG00000102908	NFAT5	10	2.3	25
ENSG00000102967	DHODH	5.6	5.3	21
ENSG00000102977	ACD	9.8	2.6	7
ENSG00000102978	POLR2C	32	7.8	8
ENSG00000102984	ZNF821	30	4.6	3
ENSG00000102996	MMP15	11	1.1	3
ENSG00000103005	USB1	22	5.1	27
ENSG00000103018	CYB5B	12	6.5	19
ENSG00000103021	CCDC113	11	3.6	25
ENSG00000103035	PSMD7	2.2	1.9	47
ENSG00000103037	SETD6	3.8	1.5	5
ENSG00000103042	SLC38A7	7.6	3.2	11
ENSG00000103047	TANGO6	3.4	1.7	9
ENSG00000103061	SLC7A6OS	12	2.9	16
ENSG00000103066	PLA2G15	4.3	1.6	7
ENSG00000103091	WDR59	2.9	2.2	16
ENSG00000103187	COTL1	2.1	0	22
ENSG00000103194	USP10	12	2.7	26
ENSG00000103196	CRISPLD2	35	3.4	26
ENSG00000103199	ZNF500	7.2	4	32
ENSG00000103245	NARFL	11	3.4	12
ENSG00000103249	CLCN7	8	1.8	32
ENSG00000103264	FBXO31	10	31	24
ENSG00000103274	NUBP1	4.6	0.28	30
ENSG00000103316	CRYM	34	2.8	26
ENSG00000103342	GSPT1	0.022	0.047	38
ENSG00000103343	ZNF174	2.7	4	48
ENSG00000103351	CLUAP1	7.5	5.1	25
ENSG00000103356	EARS2	7.9	3	9
ENSG00000103365	GGA2	5.3	1.2	33
ENSG00000103381	CPPED1	0	8	44
ENSG00000103415	HMOX2	18	2.6	5
ENSG00000103479	RBL2	3.1	2.4	40
ENSG00000103495	MAZ	26	10	33
ENSG00000103510	KAT8	3.8	1.3	35
ENSG00000103544	C16orf62	7.3	3.8	49
ENSG00000103550	KNOP1	10	2.7	25
ENSG00000103591	AAGAB	11	4.4	4
ENSG00000103599	IQCH	13	9.4	6
ENSG00000103642	LACTB	2.9	10	39
ENSG00000103653	CSK	3.2	0.17	31
ENSG00000103657	HERC1	4.6	1.7	32
ENSG00000103671	TRIP4	12	7.5	8
ENSG00000103707	MTFMT	7.1	2.8	4
ENSG00000103723	AP3B2	13	0.94	32
ENSG00000103769	RAB11A	12	6.6	4
ENSG00000103811	CTSH	5.3	4	44
ENSG00000103852	TTC23	10	3.6	9
ENSG00000103855	CD276	30	3.5	28
ENSG00000103932	RPAP1	5.2	2.1	10
ENSG00000103942	HOMER2	7.6	5.5	10
ENSG00000103966	EHD4	5.6	2.3	25
ENSG00000103978	TMEM87A	11	6.5	18
ENSG00000103994	ZNF106	1	1.3	24
ENSG00000104047	DTWD1	19	7.3	1
ENSG00000104067	TJP1	13	3.7	25
ENSG00000104093	DMXL2	3.4	2.3	46
ENSG00000104133	SPG11	5.7	1.8	4
ENSG00000104142	VPS18	3.2	2.7	38
ENSG00000104164	BLOC1S6	8.8	3.4	1
ENSG00000104205	SGK3	1.3	0.36	21
ENSG00000104213	PDGFRL	4	0	23
ENSG00000104218	CSPP1	15	4.1	7
ENSG00000104228	TRIM35	12	6.7	2
ENSG00000104231	ZFAND1	4.8	1.2	30
ENSG00000104312	RIPK2	23	6.7	27
ENSG00000104320	NBN	13	7.3	19
ENSG00000104324	CPQ	9.3	0	28
ENSG00000104325	DECR1	6.2	2.3	45
ENSG00000104331	IMPAD1	7.6	4.9	41
ENSG00000104365	IKBKB	3	0.41	32
ENSG00000104408	EIF3E	4.4	1.5	18
ENSG00000104412	EMC2	5.6	8.3	8
ENSG00000104419	NDRG1	8.1	1.8	4
ENSG00000104427	ZC2HC1A	13	8.9	1
ENSG00000104432	IL7	6	3.3	24
ENSG00000104442	ARMC1	15	7.5	6
ENSG00000104450	SPAG1	2.5	0.66	29
ENSG00000104497	SNX16	13	6.8	44
ENSG00000104517	UBR5	0.6	0.51	39
ENSG00000104518	GSDMD	1.4	1	47
ENSG00000104529	EEF1D	1.4	1	42
ENSG00000104549	SQLE	1.5	2.3	41
ENSG00000104613	INTS10	6.5	3.3	11
ENSG00000104626	ERI1	29	16	8
ENSG00000104635	SLC39A14	2	1.6	35
ENSG00000104643	MTMR9	9	5.4	44
ENSG00000104660	LEPROTL1	6.3	2.7	30
ENSG00000104671	DCTN6	3.5	2	10
ENSG00000104687	GSR	1.3	0.19	16
ENSG00000104689	TNFRSF10A	13	4.6	19
ENSG00000104695	PPP2CB	7.6	3.6	18
ENSG00000104756	KCTD9	14	5.4	20
ENSG00000104763	ASAH1	12	5.5	2
ENSG00000104765	BNIP3L	0.44	0.78	37
ENSG00000104812	GYS1	86	39	3
ENSG00000104814	MAP4K1	45	21	8
ENSG00000104824	HNRNPL	0.93	0.25	50
ENSG00000104825	NFKBIB	6.5	1.9	5
ENSG00000104835	SARS2	14	8.9	6
ENSG00000104852	SNRNP70	20	4	1
ENSG00000104859	CLASRP	7.2	2.3	15
ENSG00000104886	PLEKHJ1	4	1.2	43
ENSG00000104889	RNASEH2A	13	4	5
ENSG00000104897	SF3A2	2.1	2.7	44
ENSG00000104901	DKKL1	13	7.8	28
ENSG00000104904	OAZ1	1.1	0.78	40
ENSG00000104907	TRMT1	4.7	5.2	41
ENSG00000104915	STX10	5.6	0.8	29
ENSG00000104951	IL4I1	NA	0.4	44
ENSG00000104957	CCDC130	3.3	1.7	47
ENSG00000104960	PTOV1	3.7	0.21	43
ENSG00000104969	SGTA	5.1	1.1	32
ENSG00000104976	SNAPC2	19	0.89	33
ENSG00000104979	C19orf53	1.3	1.2	45
ENSG00000104983	CCDC61	3.5	2.4	21
ENSG00000105011	ASF1B	41	4.9	26
ENSG00000105053	VRK3	7.9	4.3	13
ENSG00000105058	FAM32A	11	5.6	6
ENSG00000105072	C19orf44	5.2	1.8	9
ENSG00000105085	MED26	22	2	5
ENSG00000105135	ILVBL	42	13	26
ENSG00000105136	ZNF419	12	11	2
ENSG00000105137	SYDE1	17	3.5	26
ENSG00000105171	POP4	10	4.5	6
ENSG00000105185	PDCD5	2.1	0.97	49
ENSG00000105193	RPS16	12	3.5	4
ENSG00000105197	TIMM50	6	1.7	35
ENSG00000105202	FBL	9.7	2.1	26
ENSG00000105204	DYRK1B	5.6	3.6	48
ENSG00000105220	GPI	1.6	0.58	22
ENSG00000105223	PLD3	7.3	0.4	23
ENSG00000105248	CCDC94	11	8.6	2
ENSG00000105258	POLR2I	14	4	41
ENSG00000105281	SLC1A5	16	3.1	26
ENSG00000105341	ATP5SL	1.2	2.3	44
ENSG00000105364	MRPL4	4.3	2	47
ENSG00000105373	GLTSCR2	14	6.3	2
ENSG00000105393	BABAM1	8	5.8	2
ENSG00000105397	TYK2	17	3.8	3
ENSG00000105401	CDC37	23	3.7	1
ENSG00000105402	NAPA	20	8.1	6
ENSG00000105429	MEGF8	4.6	1.2	29
ENSG00000105443	CYTH2	2.8	1.1	35
ENSG00000105447	GRWD1	29	9.5	26
ENSG00000105479	CCDC114	11	4.2	25
ENSG00000105483	CARD8	11	6.2	25
ENSG00000105497	ZNF175	3.5	1.7	25
ENSG00000105514	RAB3D	4.1	1.5	33
ENSG00000105518	TMEM205	7.5	4.3	7
ENSG00000105520	LPPR2	46	6	26
ENSG00000105552	BCAT2	7.3	1.4	32
ENSG00000105559	PLEKHA4	9.8	1.7	25
ENSG00000105568	PPP2R1A	14	5.5	1
ENSG00000105607	GCDH	31	5.8	1
ENSG00000105612	DNASE2	17	4.2	1
ENSG00000105617	LENG1	2.1	1.9	49
ENSG00000105619	TFPT	3	3.1	44
ENSG00000105649	RAB3A	33	5.7	25
ENSG00000105656	ELL	28	8.2	1
ENSG00000105662	CRTC1	12	4.9	26
ENSG00000105671	DDX49	12	4.6	4
ENSG00000105672	ETV2	8.3	2.8	39
ENSG00000105708	ZNF14	19	6.1	1
ENSG00000105750	ZNF85	0	NA	22
ENSG00000105771	SMG9	7	2.6	35
ENSG00000105778	AVL9	6.6	2.1	11
ENSG00000105792	CFAP69	9.3	8.3	6
ENSG00000105793	GTPBP10	11	3.5	25
ENSG00000105819	PMPCB	12	5.4	1
ENSG00000105821	DNAJC2	6.5	2	11
ENSG00000105825	TFPI2	0	2	24
ENSG00000105835	NAMPT	1.2	0.3	45
ENSG00000105849	TWISTNB	16	4.3	6
ENSG00000105865	DUS4L	6.8	3.4	4
ENSG00000105866	SP4	6.1	2.2	39
ENSG00000105875	WDR91	8.9	4	4
ENSG00000105879	CBLL1	4.5	2.4	9
ENSG00000105887	MTPN	14	4.5	6
ENSG00000105926	MPP6	0.05	0	29
ENSG00000105928	DFNA5	3	1.2	9
ENSG00000105939	ZC3HAV1	44	6.3	28
ENSG00000105948	TTC26	2	1.4	18
ENSG00000105953	OGDH	5.6	1.8	32
ENSG00000105971	CAV2	2.5	2.9	43
ENSG00000105974	CAV1	5.3	4.7	34
ENSG00000105982	RNF32	4.3	1.6	14
ENSG00000105983	LMBR1	72	10	26
ENSG00000105988	NHP2P1	16	12	21
ENSG00000105993	DNAJB6	2.2	2.6	39
ENSG00000106003	LFNG	NA	1.8	26
ENSG00000106004	HOXA5	15	7.8	48
ENSG00000106006	HOXA6	4	0.64	16
ENSG00000106025	TSPAN12	2.5	0.97	44
ENSG00000106028	SSBP1	8.2	4.4	6
ENSG00000106034	CPED1	3.2	2.7	36
ENSG00000106049	HIBADH	3.9	1.9	16
ENSG00000106052	TAX1BP1	7.9	2.1	26
ENSG00000106066	CPVL	NA	0	24
ENSG00000106077	ABHD11	5.7	2.4	17
ENSG00000106086	PLEKHA8	9.2	1.9	26
ENSG00000106089	STX1A	6.2	0.81	32
ENSG00000106100	NOD1	5	2.1	10
ENSG00000106105	GARS	11	3	25
ENSG00000106125	FAM188B	4.4	1.6	44
ENSG00000106144	CASP2	6.5	2.7	33
ENSG00000106153	CHCHD2	9.7	3.1	3
ENSG00000106236	NPTX2	NA	0	24
ENSG00000106245	BUD31	13	5.1	46
ENSG00000106246	PTCD1	2.4	1.5	32
ENSG00000106261	ZKSCAN1	8.4	1.3	26
ENSG00000106263	EIF3B	4.4	0.24	14
ENSG00000106266	SNX8	6	1.7	16
ENSG00000106299	WASL	14	3.6	3
ENSG00000106305	AIMP2	22	7.7	2
ENSG00000106333	PCOLCE	8	0	14
ENSG00000106344	RBM28	14	3.1	6
ENSG00000106348	IMPDH1	5.5	3.2	15
ENSG00000106355	LSM5	8.4	3.8	6
ENSG00000106366	SERPINE1	3.9	1.9	31
ENSG00000106367	AP1S1	3.3	1	17
ENSG00000106399	RPA3	9	3.6	6
ENSG00000106415	GLCCI1	3.5	1.1	45
ENSG00000106443	PHF14	7.3	3	9
ENSG00000106460	TMEM106B	3	0.29	9
ENSG00000106479	ZNF862	6.3	1.8	25
ENSG00000106524	ANKMY2	3.2	2.4	19
ENSG00000106546	AHR	36	5.1	26
ENSG00000106554	CHCHD3	8.3	3.4	4
ENSG00000106591	MRPL32	11	4	25
ENSG00000106603	COA1	9.1	4.6	19
ENSG00000106608	URGCP	5.1	3.4	44
ENSG00000106610	STAG3L4	20	5.1	6
ENSG00000106615	RHEB	0.75	0.82	43
ENSG00000106624	AEBP1	26	6.9	3
ENSG00000106633	GCK	61	9.2	26
ENSG00000106635	BCL7B	2.9	2.9	46
ENSG00000106636	YKT6	14	6.3	18
ENSG00000106638	TBL2	7.2	1.9	26
ENSG00000106682	EIF4H	20	3.2	26
ENSG00000106689	LHX2	0	2.3	22
ENSG00000106692	FKTN	8.2	3.8	7
ENSG00000106701	FSD1L	8.4	7.6	19
ENSG00000106733	NMRK1	6.5	2.1	4
ENSG00000106780	MEGF9	12	3.5	3
ENSG00000106803	SEC61B	4.1	1.4	16
ENSG00000106852	LHX6	1	1.5	36
ENSG00000106991	ENG	4.3	0.71	32
ENSG00000106993	CDC37L1	30	6.3	27
ENSG00000107021	TBC1D13	4.5	2.1	10
ENSG00000107077	KDM4C	3.1	0.7	37
ENSG00000107175	CREB3	11	2.3	4
ENSG00000107185	RGP1	4	1.9	32
ENSG00000107223	EDF1	18	2.8	26
ENSG00000107262	BAG1	11	4.8	45
ENSG00000107295	SH3GL2	5	1.7	15
ENSG00000107362	ABHD17B	19	4.7	1
ENSG00000107371	EXOSC3	14	8.1	6
ENSG00000107372	ZFAND5	13	3	26
ENSG00000107438	PDLIM1	5.4	1.3	32
ENSG00000107551	RASSF4	0	4.4	45
ENSG00000107566	ERLIN1	3.4	3.3	48
ENSG00000107581	EIF3A	1.4	1.5	40
ENSG00000107614	TRDMT1	29	9.5	1
ENSG00000107625	DDX50	5.8	2.9	13
ENSG00000107643	MAPK8	8.6	1.8	30
ENSG00000107651	SEC23IP	17	3.5	26
ENSG00000107669	ATE1	4.7	4.8	46
ENSG00000107736	CDH23	17	5.3	29
ENSG00000107745	MICU1	11	4.6	6
ENSG00000107789	MINPP1	5	1	16
ENSG00000107798	LIPA	8.3	6.6	25
ENSG00000107815	C10orf2	2.5	1.3	17
ENSG00000107821	KAZALD1	1.2	1.6	38
ENSG00000107833	NPM3	3.8	2.1	38
ENSG00000107859	PITX3	35	7.7	7
ENSG00000107862	GBF1	8.6	2.8	46
ENSG00000107863	ARHGAP21	8.6	3.8	32
ENSG00000107874	CUEDC2	5.6	5.8	13
ENSG00000107882	SUFU	42	8.9	26
ENSG00000107938	EDRF1	8.1	3.2	1
ENSG00000107949	BCCIP	9.6	4.9	1
ENSG00000107951	MTPAP	5.8	2.3	16
ENSG00000107959	PITRM1	4.6	1.2	32
ENSG00000107960	OBFC1	9.9	5.8	6
ENSG00000107968	MAP3K8	3	1.4	45
ENSG00000107984	DKK1	2.4	2.7	16
ENSG00000108021	FAM208B	7.6	1.5	26
ENSG00000108039	XPNPEP1	3.9	2.3	32
ENSG00000108055	SMC3	7.5	2.9	3
ENSG00000108061	SHOC2	13	4.5	25
ENSG00000108107	RPL28	9.6	2.9	25
ENSG00000108179	PPIF	0.99	1	39
ENSG00000108239	TBC1D12	18	2.2	26
ENSG00000108270	NA	8.8	3.8	25
ENSG00000108272	NA	1.6	0.5	37
ENSG00000108296	NA	2.8	2	49
ENSG00000108298	RPL19	3.7	1.1	16
ENSG00000108344	PSMD3	11	3.6	32
ENSG00000108349	CASC3	0.92	0.68	22
ENSG00000108384	RAD51C	25	10	11
ENSG00000108406	DHX40	14	6.9	25
ENSG00000108423	TUBD1	11	9.1	25
ENSG00000108433	GOSR2	8.6	3.6	9
ENSG00000108439	PNPO	13	5.5	19
ENSG00000108443	RPS6KB1	13	4	25
ENSG00000108448	TRIM16L	16	5.8	6
ENSG00000108465	CDK5RAP3	4.7	3.6	13
ENSG00000108468	CBX1	2.6	1.4	42
ENSG00000108469	RECQL5	10	2	23
ENSG00000108506	INTS2	10	4.5	9
ENSG00000108528	SLC25A11	2.5	1.2	35
ENSG00000108551	RASD1	20	1	32
ENSG00000108559	NUP88	8.5	3.1	6
ENSG00000108561	C1QBP	5.4	2.2	33
ENSG00000108582	CPD	6.4	2.5	3
ENSG00000108587	GOSR1	1	1.9	49
ENSG00000108588	CCDC47	11	3.4	28
ENSG00000108590	MED31	7.3	1.7	16
ENSG00000108591	DRG2	5.1	5.1	41
ENSG00000108604	SMARCD2	0.065	0.12	49
ENSG00000108641	B9D1	5.1	3.4	4
ENSG00000108651	UTP6	9.9	2.8	1
ENSG00000108654	DDX5	13	2.8	1
ENSG00000108666	C17orf75	2.1	1.8	49
ENSG00000108679	LGALS3BP	7.1	4.1	25
ENSG00000108733	PEX12	19	7.6	25
ENSG00000108771	DHX58	11	2	33
ENSG00000108788	MLX	16	5.4	33
ENSG00000108826	MRPL27	2.4	3.2	49
ENSG00000108829	LRRC59	3.4	1.3	17
ENSG00000108840	HDAC5	2.1	0.89	31
ENSG00000108846	ABCC3	1.9	0.54	15
ENSG00000108848	LUC7L3	25	3.9	25
ENSG00000108883	EFTUD2	5.1	1.6	10
ENSG00000108946	PRKAR1A	7.6	1.8	32
ENSG00000108953	YWHAE	4.7	1.7	48
ENSG00000109016	DHRS7B	9.5	2.3	26
ENSG00000109046	WSB1	17	3.1	1
ENSG00000109065	NAT9	8.3	2.7	25
ENSG00000109084	TMEM97	7.2	3.1	3
ENSG00000109089	CDR2L	1.3	3.7	30
ENSG00000109103	UNC119	25	11	36
ENSG00000109107	ALDOC	34	4.7	33
ENSG00000109133	TMEM33	6	1.8	10
ENSG00000109171	SLAIN2	3.2	3.3	10
ENSG00000109180	OCIAD1	5.7	3.3	46
ENSG00000109220	CHIC2	2.3	2.4	48
ENSG00000109270	LAMTOR3	7.9	2.7	44
ENSG00000109320	NFKB1	8.8	3.9	25
ENSG00000109323	MANBA	5.4	5.4	3
ENSG00000109390	NDUFC1	11	4.2	25
ENSG00000109436	TBC1D9	13	13	8
ENSG00000109445	ZNF330	27	6.2	6
ENSG00000109458	GAB1	2.4	1.1	16
ENSG00000109466	KLHL2	1.4	0.94	22
ENSG00000109472	CPE	47	4.1	26
ENSG00000109475	RPL34	5.7	1.7	16
ENSG00000109536	FRG1	34	25	2
ENSG00000109572	CLCN3	12	9.6	25
ENSG00000109606	DHX15	2.2	2.3	49
ENSG00000109618	SEPSECS	8.3	6.2	21
ENSG00000109667	SLC2A9	0	NA	22
ENSG00000109670	FBXW7	0.23	0.49	22
ENSG00000109680	TBC1D19	29	30	9
ENSG00000109685	WHSC1	24	3.1	33
ENSG00000109689	STIM2	8.5	3	44
ENSG00000109738	GLRB	21	6.9	20
ENSG00000109771	LRP2BP	3.8	1.5	38
ENSG00000109775	UFSP2	8.6	4	47
ENSG00000109814	UGDH	3.5	1.3	11
ENSG00000109846	CRYAB	11	2.8	21
ENSG00000109861	CTSC	14	8.1	1
ENSG00000109911	ELP4	20	12	2
ENSG00000109919	MTCH2	15	5.5	25
ENSG00000109920	FNBP4	2.9	1.6	5
ENSG00000109929	SC5D	5.1	4.4	18
ENSG00000109971	HSPA8	4.4	1.7	11
ENSG00000110002	VWA5A	6.2	5.2	2
ENSG00000110011	DNAJC4	7.8	5.4	36
ENSG00000110013	SIAE	14	13	27
ENSG00000110025	SNX15	8	7.5	6
ENSG00000110042	DTX4	3.5	1.1	5
ENSG00000110048	OSBP	7.6	5.6	20
ENSG00000110057	UNC93B1	4.9	0.5	32
ENSG00000110063	DCPS	11	4.6	2
ENSG00000110074	FOXRED1	12	5	25
ENSG00000110075	PPP6R3	0.18	0.098	50
ENSG00000110104	CCDC86	8.3	2.9	16
ENSG00000110107	PRPF19	3.3	1.8	47
ENSG00000110108	TMEM109	5.3	3.6	25
ENSG00000110172	CHORDC1	14	1.8	4
ENSG00000110200	ANAPC15	14	7	25
ENSG00000110218	PANX1	5.8	2.5	46
ENSG00000110274	CEP164	0	NA	22
ENSG00000110315	RNF141	4.6	3.1	44
ENSG00000110318	KIAA1377	13	6.2	25
ENSG00000110321	EIF4G2	11	2.5	25
ENSG00000110328	GALNT18	4	1.4	26
ENSG00000110330	BIRC2	6.9	2.6	5
ENSG00000110344	UBE4A	9.2	2.6	25
ENSG00000110375	UPK2	7.1	2.4	20
ENSG00000110429	FBXO3	7.7	2.1	1
ENSG00000110435	PDHX	2.2	1.1	22
ENSG00000110442	COMMD9	13	11	4
ENSG00000110455	ACCS	4.8	2.5	31
ENSG00000110497	AMBRA1	7.9	3.9	13
ENSG00000110514	MADD	7.4	2.1	46
ENSG00000110536	PTPMT1	6	1.9	4
ENSG00000110583	NAA40	21	3.6	26
ENSG00000110619	CARS	7.3	5	25
ENSG00000110675	ELMOD1	27	5.1	27
ENSG00000110693	SOX6	3.5	4.2	49
ENSG00000110696	C11orf58	0	0.8	22
ENSG00000110697	PITPNM1	4.8	3.2	7
ENSG00000110700	RPS13	2.1	2.3	47
ENSG00000110723	EXPH5	3.9	1.1	21
ENSG00000110756	HPS5	7.1	2.4	25
ENSG00000110768	GTF2H1	4.4	1.1	4
ENSG00000110801	PSMD9	30	11	1
ENSG00000110841	PPFIBP1	12	6.3	27
ENSG00000110871	COQ5	5.6	4.5	13
ENSG00000110880	CORO1C	7.6	1.1	32
ENSG00000110906	KCTD10	12	3.2	26
ENSG00000110911	SLC11A2	22	12	3
ENSG00000110921	MVK	2.5	1.1	18
ENSG00000110925	CSRNP2	2.6	0.25	29
ENSG00000110955	ATP5B	8.4	2	1
ENSG00000110958	PTGES3	4.1	1.1	29
ENSG00000111011	RSRC2	2.8	0.97	48
ENSG00000111057	KRT18	4	1.9	3
ENSG00000111144	LTA4H	21	8.6	6
ENSG00000111145	ELK3	6.3	6.4	13
ENSG00000111196	MAGOHB	1.5	1.5	47
ENSG00000111203	ITFG2	3.4	4.1	44
ENSG00000111215	PRR4	13	7.1	2
ENSG00000111229	ARPC3	8.5	3.8	5
ENSG00000111237	VPS29	5.3	5.9	46
ENSG00000111247	RAD51AP1	4.9	1.9	4
ENSG00000111252	SH2B3	2.4	0.51	12
ENSG00000111254	AKAP3	3.2	6.6	48
ENSG00000111261	MANSC1	10	4.6	4
ENSG00000111275	ALDH2	2.9	1.6	35
ENSG00000111276	CDKN1B	2.8	2	47
ENSG00000111300	NAA25	43	9.2	26
ENSG00000111319	SCNN1A	2.4	1.5	40
ENSG00000111321	LTBR	8.7	3.1	9
ENSG00000111325	OGFOD2	10	1.8	48
ENSG00000111331	OAS3	10	2.9	4
ENSG00000111358	GTF2H3	12	4.4	26
ENSG00000111361	EIF2B1	5.7	3.8	32
ENSG00000111452	GPR133	2	2.2	23
ENSG00000111481	COPZ1	4.6	3.4	48
ENSG00000111554	MDM1	3.8	1.2	31
ENSG00000111596	CNOT2	1.8	1.7	45
ENSG00000111602	TIMELESS	2.8	2.3	22
ENSG00000111605	CPSF6	7.2	1.6	3
ENSG00000111615	KRR1	3.7	1.5	17
ENSG00000111639	MRPL51	9.2	2.5	39
ENSG00000111640	GAPDH	1.7	1.4	40
ENSG00000111647	UHRF1BP1L	9.9	3	31
ENSG00000111652	COPS7A	5.7	2.5	30
ENSG00000111669	TPI1	15	2.3	1
ENSG00000111671	SPSB2	16	6	25
ENSG00000111676	ATN1	0	0	50
ENSG00000111696	NT5DC3	0	2	44
ENSG00000111707	SUDS3	22	8.6	1
ENSG00000111711	GOLT1B	7.4	4.5	3
ENSG00000111716	LDHB	7.3	3.2	11
ENSG00000111725	PRKAB1	11	4.9	6
ENSG00000111726	CMAS	3.6	2	4
ENSG00000111727	HCFC2	19	8	28
ENSG00000111737	RAB35	64	16	25
ENSG00000111775	COX6A1	21	6.6	4
ENSG00000111785	RIC8B	2.6	3.2	4
ENSG00000111786	SRSF9	6.2	2.2	20
ENSG00000111790	FGFR1OP2	33	7.6	8
ENSG00000111802	TDP2	3.6	2.7	18
ENSG00000111832	RWDD1	10	3.7	4
ENSG00000111843	TMEM14C	7.3	2.9	3
ENSG00000111845	PAK1IP1	5.4	3.1	48
ENSG00000111850	SMIM8	8.2	2.7	10
ENSG00000111860	CEP85L	1.5	2.5	45
ENSG00000111875	ASF1A	7.1	4.4	25
ENSG00000111880	RNGTT	16	5.7	6
ENSG00000111906	HDDC2	7.2	2.8	32
ENSG00000111911	HINT3	2.1	1.6	39
ENSG00000111913	FAM65B	0	NA	39
ENSG00000111961	SASH1	0.82	3.4	49
ENSG00000112031	MTRF1L	7.2	1.9	28
ENSG00000112033	PPARD	10	2.8	28
ENSG00000112039	FANCE	31	17	27
ENSG00000112079	STK38	18	3.5	1
ENSG00000112081	SRSF3	5	2.2	48
ENSG00000112110	MRPL18	4.9	3.9	41
ENSG00000112130	RNF8	0.36	0.16	45
ENSG00000112146	FBXO9	4.4	3	41
ENSG00000112159	MDN1	9.2	2.2	3
ENSG00000112167	SAYSD1	9.2	6.8	3
ENSG00000112200	ZNF451	9.4	4.3	6
ENSG00000112210	RAB23	5	6.1	39
ENSG00000112237	CCNC	6.5	1.4	18
ENSG00000112242	E2F3	8.5	1.7	9
ENSG00000112249	ASCC3	3.8	1.2	40
ENSG00000112282	MED23	21	10	6
ENSG00000112305	SMAP1	13	2.7	6
ENSG00000112312	GMNN	3.1	1.9	45
ENSG00000112339	HBS1L	15	7	25
ENSG00000112343	TRIM38	16	4.8	6
ENSG00000112357	PEX7	1.2	0.68	16
ENSG00000112367	FIG4	28	18	25
ENSG00000112425	EPM2A	13	4	41
ENSG00000112473	SLC39A7	4.6	2.6	41
ENSG00000112514	CUTA	8.3	3.9	13
ENSG00000112651	MRPL2	4.9	2.2	18
ENSG00000112659	CUL9	10	2.5	36
ENSG00000112667	DNPH1	4.8	1.4	15
ENSG00000112679	DUSP22	5.2	2.4	14
ENSG00000112685	EXOC2	3.7	1.4	30
ENSG00000112695	COX7A2	14	3.6	6
ENSG00000112697	TMEM30A	7.9	5.4	19
ENSG00000112701	SENP6	4.3	1.3	30
ENSG00000112739	PRPF4B	9.1	1.8	11
ENSG00000112742	TTK	2.2	2.2	32
ENSG00000112759	SLC29A1	8.6	2.5	33
ENSG00000112763	BTN2A1	5.4	2.3	35
ENSG00000112852	PCDHB2	6	4.1	21
ENSG00000112855	HARS2	15	5.3	6
ENSG00000112874	NUDT12	8.5	5.3	10
ENSG00000112972	HMGCS1	1.9	2	44
ENSG00000112981	NME5	0	0	22
ENSG00000112983	BRD8	8.2	6.8	2
ENSG00000112984	KIF20A	6.1	5.4	19
ENSG00000112992	NNT	7.9	10	2
ENSG00000112996	MRPS30	12	5.4	6
ENSG00000113013	HSPA9	4.3	2.7	43
ENSG00000113048	MRPS27	27	13	2
ENSG00000113070	HBEGF	4	1.1	11
ENSG00000113108	APBB3	13	4.8	27
ENSG00000113119	TMCO6	8.6	3.6	26
ENSG00000113161	HMGCR	4.9	3.5	44
ENSG00000113163	COL4A3BP	5.1	2.8	4
ENSG00000113194	FAF2	8.9	3.1	16
ENSG00000113240	CLK4	8.3	3.4	11
ENSG00000113263	ITK	9.2	4	49
ENSG00000113269	RNF130	5.3	1.6	45
ENSG00000113272	THG1L	7.8	7.5	44
ENSG00000113282	CLINT1	6.7	1	32
ENSG00000113296	THBS4	5.6	6.4	9
ENSG00000113312	TTC1	5.7	3	6
ENSG00000113318	MSH3	9.8	3.2	41
ENSG00000113328	CCNG1	18	8.6	2
ENSG00000113356	POLR3G	14	5.4	25
ENSG00000113384	GOLPH3	10	1.7	26
ENSG00000113387	SUB1	17	2.6	26
ENSG00000113391	FAM172A	6.6	3.9	10
ENSG00000113407	TARS	2.8	2.1	41
ENSG00000113456	RAD1	6.4	3.7	48
ENSG00000113460	BRIX1	9.9	3.2	25
ENSG00000113522	RAD50	4.4	1.2	4
ENSG00000113525	IL5	14	3.9	25
ENSG00000113552	GNPDA1	2.6	0.47	17
ENSG00000113558	SKP1	2	1	44
ENSG00000113569	NUP155	5.9	1.5	11
ENSG00000113575	PPP2CA	5	0.79	30
ENSG00000113593	PPWD1	12	6.4	6
ENSG00000113594	LIFR	4.7	1.2	37
ENSG00000113595	TRIM23	6.7	4.3	25
ENSG00000113615	SEC24A	25	2.2	26
ENSG00000113621	TXNDC15	3.3	2.4	40
ENSG00000113638	TTC33	5.8	2.4	23
ENSG00000113643	RARS	7.9	3.4	1
ENSG00000113645	WWC1	0	0	48
ENSG00000113649	TCERG1	6	2.1	3
ENSG00000113716	HMGXB3	18	3.7	3
ENSG00000113732	ATP6V0E1	9.6	4.7	11
ENSG00000113758	DBN1	9.1	5	33
ENSG00000113790	EHHADH	31	10	25
ENSG00000113810	SMC4	1.5	0.82	47
ENSG00000113811	SELK	7.4	3.2	4
ENSG00000113812	ACTR8	1.1	1.5	44
ENSG00000113838	TBCCD1	53	25	2
ENSG00000113845	TIMMDC1	10	5.8	6
ENSG00000113851	CRBN	7.8	3.7	4
ENSG00000113946	CLDN16	5.6	4	44
ENSG00000113966	ARL6	8.2	7.8	48
ENSG00000113971	NPHP3	4.6	4.7	44
ENSG00000114019	AMOTL2	7	2.3	32
ENSG00000114021	NIT2	4.6	1.7	32
ENSG00000114030	KPNA1	0.69	0.49	38
ENSG00000114054	PCCB	4.2	1	41
ENSG00000114062	UBE3A	18	6.5	26
ENSG00000114125	RNF7	15	3.4	11
ENSG00000114126	TFDP2	1.3	0	24
ENSG00000114127	XRN1	6.3	2.5	46
ENSG00000114166	KAT2B	1.1	0	9
ENSG00000114209	PDCD10	2	1.5	49
ENSG00000114268	PFKFB4	22	2.5	33
ENSG00000114302	PRKAR2A	6.7	1.6	26
ENSG00000114315	HES1	5.4	1.8	4
ENSG00000114316	USP4	11	3.2	6
ENSG00000114354	TFG	1.3	1.6	38
ENSG00000114391	RPL24	19	7.3	11
ENSG00000114395	CYB561D2	5.3	4.7	36
ENSG00000114405	C3orf14	11	7.2	25
ENSG00000114416	FXR1	1.2	0.5	22
ENSG00000114439	BBX	6.7	2.7	34
ENSG00000114446	IFT57	20	11	8
ENSG00000114450	GNB4	3.8	1.2	31
ENSG00000114473	IQCG	15	6.8	6
ENSG00000114480	GBE1	1.9	1.6	38
ENSG00000114491	UMPS	9.7	4.3	6
ENSG00000114503	NCBP2	38	3.5	26
ENSG00000114520	SNX4	0.77	1.1	44
ENSG00000114529	C3orf52	14	2.9	26
ENSG00000114626	ABTB1	9.9	2.8	5
ENSG00000114648	KLHL18	12	9.4	46
ENSG00000114686	MRPL3	6.5	2.9	6
ENSG00000114698	PLSCR4	2	2.1	16
ENSG00000114737	CISH	2	0.89	39
ENSG00000114738	MAPKAPK3	11	4.5	25
ENSG00000114742	WDR48	22	4.8	1
ENSG00000114744	COMMD2	21	16	6
ENSG00000114745	GORASP1	52	27	6
ENSG00000114770	ABCC5	8.4	2.5	3
ENSG00000114779	ABHD14B	6.3	4.1	7
ENSG00000114784	EIF1B	9.8	5	6
ENSG00000114786	ABHD14A-ACY1	1.3	0.27	39
ENSG00000114857	NKTR	2.2	0.91	22
ENSG00000114861	FOXP1	1.1	2	35
ENSG00000114867	EIF4G1	7.2	1.3	1
ENSG00000114904	NEK4	3.3	3.2	16
ENSG00000114933	INO80D	5.6	3.2	48
ENSG00000114942	EEF1B2	1.2	0.97	49
ENSG00000114956	DGUOK	1.7	4	48
ENSG00000114978	MOB1A	14	3.4	25
ENSG00000114982	KANSL3	2.3	1.6	42
ENSG00000114993	RTKN	7.1	3.5	9
ENSG00000115020	PIKFYVE	8.3	1.1	26
ENSG00000115041	KCNIP3	0.48	0	40
ENSG00000115042	FAHD2A	12	3.5	1
ENSG00000115053	NCL	13	3.7	4
ENSG00000115084	SLC35F5	24	5	3
ENSG00000115091	ACTR3	12	2	3
ENSG00000115107	STEAP3	7.4	2.2	32
ENSG00000115109	EPB41L5	25	6.5	26
ENSG00000115128	SF3B6	5.2	2.6	36
ENSG00000115145	STAM2	5.1	6.4	49
ENSG00000115159	GPD2	5.6	2.4	35
ENSG00000115204	MPV17	4.4	2	17
ENSG00000115211	EIF2B4	11	2.6	25
ENSG00000115216	NRBP1	8.9	9.2	21
ENSG00000115233	PSMD14	3.2	1.4	49
ENSG00000115239	GPR75-ASB3	13	8.7	7
ENSG00000115241	PPM1G	1.6	1.3	47
ENSG00000115268	RPS15	3.3	2	50
ENSG00000115271	GCA	9.9	1.7	32
ENSG00000115289	PCGF1	4.3	2.3	14
ENSG00000115306	SPTBN1	7	1.9	32
ENSG00000115317	HTRA2	3.6	1.9	12
ENSG00000115339	GALNT3	5.2	3.8	48
ENSG00000115350	POLE4	17	5	19
ENSG00000115355	CCDC88A	10	2.8	26
ENSG00000115364	MRPL19	6.5	3.1	4
ENSG00000115365	LANCL1	5.8	4.1	19
ENSG00000115368	WDR75	4.2	4.9	48
ENSG00000115392	FANCL	17	7.1	8
ENSG00000115415	STAT1	3.5	1.4	31
ENSG00000115421	PAPOLG	20	8.9	6
ENSG00000115425	PECR	18	6	1
ENSG00000115459	ELMOD3	6.2	7.2	10
ENSG00000115484	CCT4	8.5	2.3	3
ENSG00000115486	GGCX	19	3.2	26
ENSG00000115514	TXNDC9	7.9	4.5	46
ENSG00000115520	COQ10B	4.1	3.1	45
ENSG00000115524	SF3B1	10	2.1	25
ENSG00000115539	PDCL3	8.1	2.6	46
ENSG00000115540	MOB4	2.2	1.6	49
ENSG00000115604	IL18R1	10	0	24
ENSG00000115648	MLPH	1	1.3	49
ENSG00000115657	ABCB6	8.8	3.6	33
ENSG00000115661	STK16	6.8	2.4	3
ENSG00000115685	PPP1R7	2	0.52	31
ENSG00000115718	PROC	0.45	0.64	24
ENSG00000115738	ID2	64	17	1
ENSG00000115750	TAF1B	2.6	2.9	44
ENSG00000115761	NOL10	10	2.3	4
ENSG00000115762	PLEKHB2	5.9	3.6	33
ENSG00000115808	STRN	7.9	2.7	28
ENSG00000115816	CEBPZ	3	2.5	48
ENSG00000115825	PRKD3	3.1	2.4	44
ENSG00000115827	DCAF17	21	5.8	8
ENSG00000115839	RAB3GAP1	3.8	1.1	9
ENSG00000115841	RMDN2	29	12	27
ENSG00000115866	DARS	5.3	2.9	9
ENSG00000115875	SRSF7	7.9	2.6	48
ENSG00000115884	SDC1	0.55	0.022	42
ENSG00000115902	SLC1A4	8.2	4	28
ENSG00000115935	WIPF1	NA	NA	24
ENSG00000115946	PNO1	12	2.9	1
ENSG00000115963	RND3	1.2	1.1	38
ENSG00000115966	ATF2	7.3	4.7	6
ENSG00000115970	THADA	14	3	4
ENSG00000115993	TRAK2	51	13	27
ENSG00000115998	C2orf42	13	4.3	3
ENSG00000116001	TIA1	3.1	4.6	4
ENSG00000116005	PCYOX1	20	5.4	41
ENSG00000116017	ARID3A	1.7	0.55	15
ENSG00000116030	SUMO1	5.6	1.6	11
ENSG00000116062	MSH6	24	2	3
ENSG00000116095	PLEKHA3	8.2	3.3	15
ENSG00000116117	PARD3B	0.61	0.28	38
ENSG00000116120	FARSB	5	2.1	10
ENSG00000116127	ALMS1	7.2	4.7	46
ENSG00000116128	BCL9	1.8	6.2	39
ENSG00000116133	DHCR24	3.9	2.5	18
ENSG00000116161	CACYBP	8.8	3.3	7
ENSG00000116171	SCP2	6.3	7.2	2
ENSG00000116205	TCEANC2	17	7.4	1
ENSG00000116212	LRRC42	3.3	1.2	44
ENSG00000116213	WRAP73	12	3.4	27
ENSG00000116221	MRPL37	5.6	2.5	32
ENSG00000116251	RPL22	2	0.71	14
ENSG00000116260	QSOX1	25	7.6	26
ENSG00000116266	STXBP3	0.78	1	45
ENSG00000116285	ERRFI1	12	1.5	26
ENSG00000116288	PARK7	14	3.3	4
ENSG00000116406	EDEM3	2.5	2.9	47
ENSG00000116455	WDR77	8.7	2.7	1
ENSG00000116459	ATP5F1	8.9	3.4	11
ENSG00000116478	HDAC1	9.2	2.2	32
ENSG00000116489	CAPZA1	8.7	3.2	7
ENSG00000116514	RNF19B	5.5	1.1	12
ENSG00000116521	SCAMP3	5.1	4.4	40
ENSG00000116539	ASH1L	2.3	1.3	42
ENSG00000116560	SFPQ	2.3	1.1	50
ENSG00000116667	C1orf21	13	7.7	28
ENSG00000116668	SWT1	11	4	41
ENSG00000116678	LEPR	1.9	1.2	36
ENSG00000116679	IVNS1ABP	15	2.9	1
ENSG00000116685	KIAA2013	28	3.1	3
ENSG00000116698	SMG7	2.3	0.73	49
ENSG00000116704	SLC35D1	3.4	2.4	38
ENSG00000116717	GADD45A	4.7	2	26
ENSG00000116729	WLS	7.2	2.3	5
ENSG00000116731	PRDM2	7.1	0.73	32
ENSG00000116741	RGS2	12	4.8	1
ENSG00000116747	TROVE2	3.4	2.9	37
ENSG00000116752	BCAS2	9.8	4.6	7
ENSG00000116754	SRSF11	5.6	2.4	48
ENSG00000116774	OLFML3	9.2	3.6	36
ENSG00000116783	TNNI3K	24	38	27
ENSG00000116793	PHTF1	14	5.1	34
ENSG00000116809	ZBTB17	2.5	1.8	45
ENSG00000116815	CD58	3.9	0.9	32
ENSG00000116830	TTF2	6.7	5.1	6
ENSG00000116874	WARS2	5.7	4.5	9
ENSG00000116898	MRPS15	3.1	3.3	47
ENSG00000116903	EXOC8	7.6	3.8	25
ENSG00000116906	GNPAT	8.4	4.9	6
ENSG00000116918	TSNAX	7.7	2.7	4
ENSG00000116922	C1orf109	16	8	8
ENSG00000116957	TBCE	9.1	2.9	26
ENSG00000116977	LGALS8	26	10	6
ENSG00000116984	MTR	17	6.4	6
ENSG00000117000	RLF	1.6	0.92	49
ENSG00000117010	ZNF684	8.9	7.8	20
ENSG00000117036	ETV3	4.2	0.82	31
ENSG00000117054	ACADM	10	4.5	1
ENSG00000117118	SDHB	12	5	25
ENSG00000117133	RPF1	15	4	25
ENSG00000117143	UAP1	47	8.2	26
ENSG00000117151	CTBS	4.7	3.4	16
ENSG00000117153	KLHL12	11	3.3	4
ENSG00000117174	ZNHIT6	9.7	4.1	11
ENSG00000117222	RBBP5	14	4.3	26
ENSG00000117226	GBP3	2	0.27	5
ENSG00000117262	GPR89A	7.8	6.1	48
ENSG00000117280	RAB29	9.8	5.2	11
ENSG00000117298	ECE1	6.7	2.8	33
ENSG00000117305	HMGCL	8.2	3.5	25
ENSG00000117360	PRPF3	24	6.5	27
ENSG00000117362	APH1A	NA	NA	20
ENSG00000117399	CDC20	2.3	1.2	18
ENSG00000117408	IPO13	5	2.9	13
ENSG00000117410	ATP6V0B	4.5	2.2	39
ENSG00000117448	AKR1A1	6.2	2.9	11
ENSG00000117450	PRDX1	26	13	21
ENSG00000117475	BLZF1	9	4.6	6
ENSG00000117479	SLC19A2	6.9	2.8	26
ENSG00000117480	FAAH	0	0.067	23
ENSG00000117505	DR1	8.9	1.9	3
ENSG00000117523	PRRC2C	1.5	1	38
ENSG00000117528	ABCD3	6.9	4.7	41
ENSG00000117533	VAMP4	12	3	25
ENSG00000117543	DPH5	4.8	1.4	9
ENSG00000117569	PTBP2	12	4.5	3
ENSG00000117593	DARS2	5.6	2.5	46
ENSG00000117597	DIEXF	7.5	4.5	13
ENSG00000117600	LPPR4	NA	NA	20
ENSG00000117616	RSRP1	28	3.3	37
ENSG00000117625	RCOR3	0.33	0.92	43
ENSG00000117650	NEK2	18	7.4	6
ENSG00000117682	DHDDS	28	8.9	6
ENSG00000117697	NSL1	7.8	3.8	10
ENSG00000117724	CENPF	6.7	3.7	4
ENSG00000117748	RPA2	7.4	4.4	13
ENSG00000117751	PPP1R8	8.6	2.3	1
ENSG00000117758	STX12	34	13	27
ENSG00000117791	MARC2	22	6.1	8
ENSG00000117859	OSBPL9	24	6.5	1
ENSG00000117877	CD3EAP	8.3	2.4	7
ENSG00000117899	MESDC2	12	4.4	1
ENSG00000117984	CTSD	3.8	2.3	14
ENSG00000118096	IFT46	4.4	0.86	29
ENSG00000118181	RPS25	3.9	1.5	14
ENSG00000118193	KIF14	6.9	3.9	18
ENSG00000118197	DDX59	26	14	25
ENSG00000118200	CAMSAP2	5.4	2.7	5
ENSG00000118217	ATF6	6.9	2.6	6
ENSG00000118260	CREB1	1.8	0.58	48
ENSG00000118363	SPCS2	5.4	3.7	13
ENSG00000118369	USP35	7.6	1.9	15
ENSG00000118412	CASP8AP2	16	11	1
ENSG00000118418	HMGN3	4.7	2.9	40
ENSG00000118420	UBE3D	20	17	27
ENSG00000118454	ANKRD13C	20	6	6
ENSG00000118496	FBXO30	1.1	0.99	18
ENSG00000118503	TNFAIP3	0.94	0.32	17
ENSG00000118515	SGK1	5.6	2	16
ENSG00000118518	RNF146	3.2	1.3	30
ENSG00000118579	MED28	7.4	4.5	7
ENSG00000118600	TMEM5	6.1	2	4
ENSG00000118620	ZNF430	9.8	6.1	6
ENSG00000118640	VAMP8	15	5.3	3
ENSG00000118655	DCLRE1B	8.7	4.2	6
ENSG00000118680	MYL12B	0.18	0.14	50
ENSG00000118690	ARMC2	9.9	5.8	6
ENSG00000118804	FAM47E-STBD1	8.2	2.8	25
ENSG00000118816	CCNI	4.6	1.4	32
ENSG00000118873	RAB3GAP2	10	4.5	19
ENSG00000118894	EEF2KMT	5.8	1.4	30
ENSG00000118939	UCHL3	77	13	1
ENSG00000118960	HS1BP3	3	2	18
ENSG00000118961	C2orf43	10	4.8	6
ENSG00000118965	WDR35	13	3.2	3
ENSG00000118985	ELL2	1.5	1.2	38
ENSG00000119004	CYP20A1	6	2.3	4
ENSG00000119013	NDUFB3	6.7	3.5	4
ENSG00000119041	GTF3C3	13	7.2	6
ENSG00000119231	SENP5	30	5.4	26
ENSG00000119242	CCDC92	3.4	1.7	14
ENSG00000119318	RAD23B	15	3.2	26
ENSG00000119321	FKBP15	10	3.5	19
ENSG00000119328	FAM206A	0.75	2.1	39
ENSG00000119392	GLE1	10	4.6	13
ENSG00000119396	RAB14	14	3.2	1
ENSG00000119397	CNTRL	8.6	6.7	6
ENSG00000119402	FBXW2	3.9	2.7	47
ENSG00000119414	PPP6C	5.9	2.3	11
ENSG00000119421	NDUFA8	5.5	5.1	2
ENSG00000119431	HDHD3	13	5.2	25
ENSG00000119446	RBM18	15	4.5	3
ENSG00000119471	HSDL2	5.4	2.2	9
ENSG00000119509	INVS	3.8	2.1	46
ENSG00000119523	ALG2	9.1	1.9	4
ENSG00000119537	KDSR	1.9	0.53	44
ENSG00000119541	VPS4B	15	6.3	25
ENSG00000119559	C19orf25	8.9	2.3	25
ENSG00000119616	FCF1	7.8	2.6	25
ENSG00000119630	PGF	0	5.4	26
ENSG00000119636	CCDC176	5.2	1.7	34
ENSG00000119640	ACYP1	13	4.5	46
ENSG00000119650	IFT43	4.5	2.5	26
ENSG00000119655	NPC2	22	6.9	3
ENSG00000119673	ACOT2	4.2	5	12
ENSG00000119681	LTBP2	24	0	3
ENSG00000119682	AREL1	14	2.6	1
ENSG00000119684	MLH3	11	3.8	25
ENSG00000119688	ABCD4	5.1	2.6	10
ENSG00000119689	DLST	2.5	2.3	44
ENSG00000119705	SLIRP	7.9	2.9	4
ENSG00000119707	RBM25	15	2.4	25
ENSG00000119711	ALDH6A1	9	6.3	13
ENSG00000119718	EIF2B2	11	5.4	25
ENSG00000119720	NRDE2	30	11	33
ENSG00000119723	COQ6	17	9.1	25
ENSG00000119725	ZNF410	7.6	1.9	29
ENSG00000119812	FAM98A	15	4.7	1
ENSG00000119820	YIPF4	3.4	3	48
ENSG00000119844	AFTPH	7	2	11
ENSG00000119878	CRIPT	12	6.1	46
ENSG00000119899	SLC17A5	23	8.7	2
ENSG00000119900	OGFRL1	3.1	1.4	15
ENSG00000119906	FAM178A	8.3	4.7	2
ENSG00000119912	IDE	9.3	1.5	31
ENSG00000119927	GPAM	12	5.1	25
ENSG00000119929	CUTC	8.4	2.2	3
ENSG00000119943	PYROXD2	12	19	7
ENSG00000119953	SMNDC1	8.1	1.3	25
ENSG00000119965	C10orf88	8.6	3.3	49
ENSG00000119969	HELLS	7.2	2.8	1
ENSG00000119977	TCTN3	15	6.3	6
ENSG00000119979	FAM45A	18	13	27
ENSG00000120008	WDR11	19	4.9	25
ENSG00000120053	GOT1	11	5.2	2
ENSG00000120063	GNA13	1.1	0.69	45
ENSG00000120071	KANSL1	5.2	1.3	39
ENSG00000120137	PANK3	8.3	3	1
ENSG00000120158	RCL1	4.7	1.1	25
ENSG00000120159	CAAP1	13	6.3	1
ENSG00000120217	CD274	11	4.4	28
ENSG00000120253	NUP43	73	14	1
ENSG00000120306	CYSTM1	19	2	3
ENSG00000120318	ARAP3	8.8	2	19
ENSG00000120333	MRPS14	4.8	5.6	41
ENSG00000120334	CENPL	7.6	3.9	34
ENSG00000120370	GORAB	2.6	3.4	45
ENSG00000120437	ACAT2	11	5.2	25
ENSG00000120438	TCP1	15	3.1	3
ENSG00000120458	MSANTD2	6.6	2.1	5
ENSG00000120509	PDZD11	11	7	2
ENSG00000120519	SLC10A7	2.6	2	11
ENSG00000120526	NUDCD1	5.8	2.9	25
ENSG00000120533	ENY2	25	6.8	1
ENSG00000120539	MASTL	16	5.4	26
ENSG00000120555	SEPT7P9	2.1	4.5	44
ENSG00000120658	ENOX1	7.8	7.1	20
ENSG00000120662	MTRF1	11	5.9	46
ENSG00000120675	DNAJC15	19	7.6	26
ENSG00000120685	PROSER1	2.8	1.9	48
ENSG00000120690	ELF1	3.2	2.9	38
ENSG00000120694	HSPH1	20	5.3	25
ENSG00000120699	EXOSC8	7.6	3.7	6
ENSG00000120705	ETF1	1.1	0.53	7
ENSG00000120708	TGFBI	59	6.9	25
ENSG00000120709	FAM53C	1.3	0.13	18
ENSG00000120727	PAIP2	4.7	3.4	35
ENSG00000120742	SERP1	9	2.9	46
ENSG00000120784	ZFP30	10	4.3	10
ENSG00000120798	NR2C1	8.1	2.8	34
ENSG00000120800	UTP20	12	5	10
ENSG00000120805	ARL1	8.4	3.4	26
ENSG00000120820	GLT8D2	1.9	2.2	23
ENSG00000120832	MTERF2	5	2.6	33
ENSG00000120833	SOCS2	2.3	1.9	44
ENSG00000120860	CCDC53	9.5	8.4	6
ENSG00000120885	CLU	40	9.2	26
ENSG00000120889	TNFRSF10B	7.5	1.3	3
ENSG00000120910	PPP3CC	15	3.1	3
ENSG00000120913	PDLIM2	31	2.8	32
ENSG00000120915	EPHX2	24	12	27
ENSG00000120942	UBIAD1	2.8	0.84	17
ENSG00000120948	TARDBP	7.4	2	5
ENSG00000120963	ZNF706	1.8	2.1	45
ENSG00000120992	LYPLA1	10	6	3
ENSG00000121005	CRISPLD1	0	0	24
ENSG00000121022	COPS5	6.4	5.5	13
ENSG00000121058	COIL	8.2	4.6	13
ENSG00000121064	SCPEP1	17	8.6	27
ENSG00000121067	SPOP	22	11	25
ENSG00000121073	SLC35B1	1.9	2.4	41
ENSG00000121101	TEX14	39	7	3
ENSG00000121104	FAM117A	8	3.6	4
ENSG00000121210	KIAA0922	3.5	0.79	32
ENSG00000121350	PYROXD1	4.3	2.2	9
ENSG00000121390	PSPC1	11	3.1	11
ENSG00000121417	ZNF211	8.4	2.7	25
ENSG00000121481	RNF2	5.8	0.62	29
ENSG00000121486	TRMT1L	1.8	1.7	47
ENSG00000121542	SEC22A	11	2.1	25
ENSG00000121578	B4GALT4	11	2.1	26
ENSG00000121579	NAA50	3.3	1.6	29
ENSG00000121690	DEPDC7	2	1.7	48
ENSG00000121691	CAT	18	9	27
ENSG00000121749	TBC1D15	5.7	4	18
ENSG00000121766	ZCCHC17	15	4.9	6
ENSG00000121769	FABP3	8.8	2.5	40
ENSG00000121774	KHDRBS1	2.9	2.6	40
ENSG00000121775	TMEM39B	1	1.7	40
ENSG00000121848	NA	12	7.4	20
ENSG00000121851	POLR3GL	4.4	3.9	45
ENSG00000121897	LIAS	4.9	2.2	25
ENSG00000121931	LRIF1	5.8	1	22
ENSG00000121940	CLCC1	6.4	3.9	5
ENSG00000121964	GTDC1	12	6.5	1
ENSG00000121988	ZRANB3	4.7	2.7	46
ENSG00000122008	POLK	18	5.6	1
ENSG00000122026	RPL21	2.1	2.6	39
ENSG00000122033	MTIF3	6.3	2.3	41
ENSG00000122034	GTF3A	5.8	5.8	45
ENSG00000122035	RASL11A	5.5	0.93	17
ENSG00000122068	FYTTD1	10	4.9	10
ENSG00000122126	OCRL	6.9	2	45
ENSG00000122203	KIAA1191	6.1	2	44
ENSG00000122218	COPA	8.6	4.1	4
ENSG00000122257	RBBP6	140	31	25
ENSG00000122335	SERAC1	1.9	4.5	48
ENSG00000122390	NAA60	3.4	0.44	5
ENSG00000122406	RPL5	2.9	3.4	44
ENSG00000122432	SPATA1	4.5	1.6	21
ENSG00000122435	TRMT13	5.2	4.2	13
ENSG00000122481	RWDD3	16	8.9	27
ENSG00000122483	CCDC18	13	6.5	6
ENSG00000122507	BBS9	9.6	3.2	27
ENSG00000122512	PMS2	10	4.3	25
ENSG00000122547	EEPD1	13	2.7	25
ENSG00000122550	KLHL7	4.8	3	45
ENSG00000122566	HNRNPA2B1	14	3.6	6
ENSG00000122591	FAM126A	39	8.5	1
ENSG00000122592	HOXA7	4.6	2.9	13
ENSG00000122643	NT5C3A	10	2.3	13
ENSG00000122644	ARL4A	8.9	9.1	25
ENSG00000122678	POLM	8.8	3.3	4
ENSG00000122692	SMU1	7.4	4.5	25
ENSG00000122696	SLC25A51	8.3	1.9	32
ENSG00000122729	ACO1	14	2.7	1
ENSG00000122735	DNAI1	1.6	2	24
ENSG00000122779	TRIM24	6.2	0.8	29
ENSG00000122786	CALD1	3.8	2.4	29
ENSG00000122787	AKR1D1	0	0	40
ENSG00000122882	ECD	20	8.1	1
ENSG00000122884	P4HA1	2.6	1.4	44
ENSG00000122912	SLC25A16	11	3.7	1
ENSG00000122952	ZWINT	5.5	4.2	13
ENSG00000122965	RBM19	20	4.9	1
ENSG00000122970	IFT81	6.6	4.1	11
ENSG00000123080	CDKN2C	15	5.4	6
ENSG00000123091	RNF11	3.6	0.67	30
ENSG00000123095	BHLHE41	14	5.8	20
ENSG00000123104	ITPR2	3.7	3.3	40
ENSG00000123106	CCDC91	9.6	11	8
ENSG00000123124	WWP1	2.5	1.4	29
ENSG00000123143	PKN1	14	4.4	25
ENSG00000123154	WDR83	8	2.8	41
ENSG00000123178	SPRYD7	4.3	7.9	45
ENSG00000123179	EBPL	4.9	2.1	25
ENSG00000123200	ZC3H13	10	2.3	11
ENSG00000123219	CENPK	16	9.3	1
ENSG00000123297	TSFM	13	5	8
ENSG00000123349	PFDN5	6.2	2.5	46
ENSG00000123353	ORMDL2	6.6	2	26
ENSG00000123358	NR4A1	5.6	1.4	4
ENSG00000123374	CDK2	6.7	2.9	6
ENSG00000123395	ATG101	11	1.5	26
ENSG00000123416	TUBA1B	2.3	2.2	38
ENSG00000123427	METTL21B	2.6	3.1	16
ENSG00000123444	KBTBD4	6.3	4.9	4
ENSG00000123473	STIL	11	6.9	6
ENSG00000123485	HJURP	21	11	2
ENSG00000123545	NDUFAF4	10	5.1	4
ENSG00000123552	USP45	46	5.8	26
ENSG00000123575	FAM199X	3.7	2.1	34
ENSG00000123595	RAB9A	15	3.1	1
ENSG00000123600	METTL8	11	4	4
ENSG00000123612	ACVR1C	NA	0	45
ENSG00000123636	BAZ2B	6.2	7.2	45
ENSG00000123643	SLC36A1	5.9	2.7	26
ENSG00000123737	EXOSC9	9.1	4.6	6
ENSG00000123739	PLA2G12A	6.4	4.4	3
ENSG00000123810	B9D2	9	5.3	6
ENSG00000123965	PMS2P5	9.3	7	6
ENSG00000123975	CKS2	13	2.3	3
ENSG00000123983	ACSL3	6.4	1.3	32
ENSG00000123989	CHPF	5.5	1.7	25
ENSG00000123992	DNPEP	4.7	3.5	18
ENSG00000124116	WFDC3	30	6.1	8
ENSG00000124145	SDC4	14	1.5	26
ENSG00000124151	NCOA3	9.7	2.2	32
ENSG00000124155	PIGT	12	4.3	6
ENSG00000124160	NCOA5	4.5	5.5	48
ENSG00000124172	ATP5E	2.7	2.6	49
ENSG00000124193	SRSF6	13	2	1
ENSG00000124201	ZNFX1	9.6	0.94	1
ENSG00000124217	MOCS3	1.9	2.9	42
ENSG00000124222	STX16	1.8	3.1	41
ENSG00000124257	NEURL2	7.5	2.3	25
ENSG00000124275	MTRR	17	3	3
ENSG00000124299	PEPD	9.8	3	32
ENSG00000124356	STAMBP	5.6	2.1	4
ENSG00000124370	MCEE	8.8	5.6	6
ENSG00000124380	SNRNP27	12	3.6	26
ENSG00000124459	ZNF45	16	5.1	19
ENSG00000124508	BTN2A2	2.5	0.93	30
ENSG00000124523	SIRT5	8.1	10	45
ENSG00000124529	NA	19	15	3
ENSG00000124532	MRS2	16	6	6
ENSG00000124541	RRP36	4.6	1.3	29
ENSG00000124549	BTN2A3P	4.4	2.3	13
ENSG00000124562	SNRPC	9.2	4.6	6
ENSG00000124570	SERPINB6	3.3	1.3	32
ENSG00000124571	XPO5	7.6	3.5	10
ENSG00000124574	ABCC10	8.3	2.5	4
ENSG00000124575	HIST1H1D	4	2.6	17
ENSG00000124587	PEX6	20	5.7	25
ENSG00000124588	NQO2	14	4.6	6
ENSG00000124608	AARS2	11	3.5	9
ENSG00000124613	ZNF391	7.8	6.4	46
ENSG00000124614	RPS10	6.2	1.9	9
ENSG00000124635	HIST1H2BJ	6.6	3.3	10
ENSG00000124641	MED20	8	2.5	9
ENSG00000124659	TBCC	1.1	0.38	36
ENSG00000124688	MAD2L1BP	24	8.8	7
ENSG00000124693	NA	10	9.8	10
ENSG00000124766	SOX4	2.1	0.64	17
ENSG00000124767	GLO1	10	4.5	3
ENSG00000124783	SSR1	12	4.6	3
ENSG00000124784	RIOK1	13	3.8	11
ENSG00000124786	SLC35B3	1.9	5	41
ENSG00000124787	RPP40	11	11	8
ENSG00000124789	NUP153	3.2	1.5	40
ENSG00000125037	EMC3	17	6.6	25
ENSG00000125124	BBS2	16	7.3	27
ENSG00000125149	C16orf70	5.5	1.4	32
ENSG00000125166	GOT2	4.7	2.1	25
ENSG00000125246	CLYBL	2.1	0.69	22
ENSG00000125257	ABCC4	5	0.5	43
ENSG00000125304	TM9SF2	5.1	3.1	16
ENSG00000125319	C17orf53	1.7	1.9	48
ENSG00000125347	IRF1	3.1	2.6	30
ENSG00000125351	UPF3B	34	7.2	1
ENSG00000125352	RNF113A	5.3	7.9	40
ENSG00000125354	SEPT6	10	3.7	40
ENSG00000125375	ATP5S	11	5.7	48
ENSG00000125434	SLC25A35	31	10	41
ENSG00000125445	MRPS7	5.5	1.2	30
ENSG00000125454	SLC25A19	9.3	2.2	25
ENSG00000125482	TTF1	2.4	1.2	30
ENSG00000125484	GTF3C4	7.6	3.4	46
ENSG00000125485	DDX31	12	4	1
ENSG00000125505	MBOAT7	0.53	0.16	50
ENSG00000125531	C20orf195	3.6	0.67	23
ENSG00000125534	PPDPF	40	4.9	26
ENSG00000125611	CHCHD5	7.7	4.5	7
ENSG00000125629	INSIG2	4.3	1.4	20
ENSG00000125630	POLR1B	10	3.9	7
ENSG00000125633	CCDC93	21	12	21
ENSG00000125637	PSD4	1.1	0.97	22
ENSG00000125656	CLPP	1.4	1.7	47
ENSG00000125657	TNFSF9	6.9	1.8	26
ENSG00000125686	MED1	4.9	1.8	39
ENSG00000125691	RPL23	3.4	1.3	44
ENSG00000125703	ATG4C	13	13	8
ENSG00000125730	C3	10	1.7	25
ENSG00000125741	OPA3	7.5	2.5	4
ENSG00000125743	SNRPD2	9.9	3.2	26
ENSG00000125753	VASP	16	2.2	1
ENSG00000125814	NAPB	4.8	3.1	5
ENSG00000125818	PSMF1	12	4.7	25
ENSG00000125821	DTD1	4.5	0.84	31
ENSG00000125827	TMX4	11	2.5	32
ENSG00000125835	SNRPB	9.7	2.8	1
ENSG00000125841	NRSN2	8	4.8	25
ENSG00000125843	AP5S1	6.7	4.3	7
ENSG00000125844	RRBP1	9.7	2.8	15
ENSG00000125845	BMP2	NA	0	48
ENSG00000125846	ZNF133	2.3	7	40
ENSG00000125848	FLRT3	14	13	27
ENSG00000125863	MKKS	2.9	1.7	9
ENSG00000125868	DSTN	8.8	2.1	3
ENSG00000125870	SNRPB2	10	5	8
ENSG00000125871	MGME1	6.4	2.8	29
ENSG00000125875	TBC1D20	0.47	1.3	44
ENSG00000125877	ITPA	21	4.2	3
ENSG00000125885	MCM8	NA	NA	40
ENSG00000125898	FAM110A	11	2.6	3
ENSG00000125965	GDF5	18	10	46
ENSG00000125991	ERGIC3	19	7.4	27
ENSG00000125995	ROMO1	4.4	1.5	17
ENSG00000126001	CEP250	2.2	2.2	48
ENSG00000126012	KDM5C	5.7	2.4	4
ENSG00000126016	AMOT	NA	NA	24
ENSG00000126062	TMEM115	0.67	0.92	50
ENSG00000126067	PSMB2	17	3.5	3
ENSG00000126070	AGO3	8.7	3	46
ENSG00000126088	UROD	3.6	0.93	14
ENSG00000126216	TUBGCP3	7.1	2.6	31
ENSG00000126243	LRFN3	4.2	0.67	15
ENSG00000126247	CAPNS1	3.8	1	11
ENSG00000126254	RBM42	5.5	2.1	26
ENSG00000126261	UBA2	4.9	1	31
ENSG00000126267	COX6B1	8.5	3.9	6
ENSG00000126391	FRMD8	3.5	1.8	39
ENSG00000126457	PRMT1	10	4.9	33
ENSG00000126458	RRAS	11	0.66	3
ENSG00000126461	SCAF1	4.3	0.92	12
ENSG00000126464	PRR12	0.25	0.43	40
ENSG00000126522	ASL	8.4	1.1	20
ENSG00000126581	BECN1	12	2.2	26
ENSG00000126603	GLIS2	6	2	11
ENSG00000126653	NSRP1	7.2	2.7	25
ENSG00000126698	DNAJC8	6.6	2.7	4
ENSG00000126709	IFI6	13	2.1	1
ENSG00000126746	ZNF384	4.9	3.1	41
ENSG00000126749	EMG1	7.8	2.8	25
ENSG00000126756	UXT	7.9	6.3	45
ENSG00000126768	TIMM17B	3	1.1	37
ENSG00000126773	PCNXL4	9	4.7	44
ENSG00000126775	ATG14	6.6	3.4	19
ENSG00000126778	SIX1	7	3.4	30
ENSG00000126790	L3HYPDH	4.1	3.5	41
ENSG00000126814	TRMT5	13	5.1	28
ENSG00000126821	SGPP1	4.3	5.5	45
ENSG00000126858	RHOT1	5.6	13	48
ENSG00000126870	WDR60	2.8	0.76	29
ENSG00000126883	NUP214	13	4.3	6
ENSG00000126903	SLC10A3	9.5	1.1	32
ENSG00000126934	MAP2K2	38	5.1	26
ENSG00000126945	HNRNPH2	4.4	4.6	49
ENSG00000126947	ARMCX1	NA	NA	20
ENSG00000126953	TIMM8A	14	12	3
ENSG00000127054	CPSF3L	14	2.4	25
ENSG00000127081	ZNF484	54	13	1
ENSG00000127184	COX7C	4.7	2.7	16
ENSG00000127314	RAP1B	1.6	1.3	45
ENSG00000127334	DYRK2	9.1	1.3	26
ENSG00000127337	YEATS4	10	3.5	25
ENSG00000127419	TMEM175	7.1	4.7	10
ENSG00000127452	FBXL12	6.7	2.8	6
ENSG00000127463	EMC1	5.6	1.4	9
ENSG00000127528	KLF2	10	0.65	15
ENSG00000127540	UQCR11	7.9	2.6	26
ENSG00000127580	WDR24	3.2	1.1	5
ENSG00000127774	EMC6	16	5.2	32
ENSG00000127804	METTL16	14	3.6	9
ENSG00000127824	TUBA4A	28	3.7	11
ENSG00000127837	AAMP	26	6	2
ENSG00000127870	RNF6	7.7	4.3	41
ENSG00000127884	ECHS1	8.4	5.3	2
ENSG00000127920	GNG11	2.2	3.1	10
ENSG00000127922	SHFM1	13	6	6
ENSG00000127948	POR	9.5	1.3	26
ENSG00000127955	GNAI1	10	4.8	48
ENSG00000127957	PMS2P3	24	9.7	27
ENSG00000127980	PEX1	4.8	5.2	28
ENSG00000127989	MTERF1	7.7	4.1	13
ENSG00000127993	RBM48	6.8	6	2
ENSG00000127995	CASD1	3	3.6	14
ENSG00000128000	ZNF780B	8.3	5	6
ENSG00000128016	ZFP36	5.6	1.2	16
ENSG00000128050	PAICS	6.1	3.1	20
ENSG00000128059	PPAT	7.4	1.9	19
ENSG00000128159	TUBGCP6	6.2	2	47
ENSG00000128228	SDF2L1	7.9	8	15
ENSG00000128272	ATF4	5.6	1.7	5
ENSG00000128294	TPST2	3.4	1.6	32
ENSG00000128335	APOL2	4.1	2.3	18
ENSG00000128346	C22orf23	17	3.7	1
ENSG00000128394	APOBEC3F	0	NA	24
ENSG00000128463	EMC4	13	4	3
ENSG00000128487	SPECC1	20	3.8	26
ENSG00000128512	DOCK4	2.8	0.36	50
ENSG00000128513	POT1	9.5	6.7	9
ENSG00000128524	ATP6V1F	11	5.7	7
ENSG00000128534	LSM8	11	4	26
ENSG00000128563	PRKRIP1	7.9	1.1	32
ENSG00000128581	IFT22	15	4.3	1
ENSG00000128590	DNAJB9	4.5	1.6	30
ENSG00000128595	CALU	5.9	1.6	4
ENSG00000128596	CCDC136	850	140	26
ENSG00000128607	KLHDC10	8.6	1.5	26
ENSG00000128609	NDUFA5	14	7.9	6
ENSG00000128626	MRPS12	29	7.3	4
ENSG00000128641	MYO1B	3	0.84	29
ENSG00000128654	MTX2	15	3	1
ENSG00000128656	CHN1	5.2	2.1	23
ENSG00000128694	OSGEPL1	15	6.7	2
ENSG00000128699	ORMDL1	4	3.3	48
ENSG00000128708	HAT1	5.5	1.8	11
ENSG00000128709	HOXD9	12	4.7	1
ENSG00000128791	TWSG1	0.75	0	14
ENSG00000128805	ARHGAP22	4	8	2
ENSG00000128829	EIF2AK4	3.8	4.5	18
ENSG00000128872	TMOD2	5.3	0	32
ENSG00000128881	TTBK2	3.4	1.6	28
ENSG00000128886	ELL3	38	8.8	25
ENSG00000128891	C15orf57	5.6	3.7	32
ENSG00000128908	INO80	1.9	0.98	42
ENSG00000128917	DLL4	69	5.1	26
ENSG00000128923	FAM63B	40	21	28
ENSG00000128928	IVD	6.7	4.1	7
ENSG00000128944	KNSTRN	3.4	1.1	17
ENSG00000128965	CHAC1	8.4	4.4	25
ENSG00000129003	VPS13C	9.4	9.1	4
ENSG00000129028	THAP10	11	3.5	26
ENSG00000129038	LOXL1	5.7	2.6	40
ENSG00000129071	MBD4	20	6.1	1
ENSG00000129083	COPB1	34	14	2
ENSG00000129084	PSMA1	7	2.5	10
ENSG00000129103	SUMF2	12	4.5	48
ENSG00000129197	RPAIN	8.8	4.7	13
ENSG00000129219	PLD2	5.1	1.6	32
ENSG00000129235	TXNDC17	23	6.3	6
ENSG00000129282	NA	5.8	2.7	46
ENSG00000129315	CCNT1	5.7	2.2	9
ENSG00000129347	KRI1	5.6	3.7	29
ENSG00000129351	ILF3	0.88	0.53	43
ENSG00000129355	CDKN2D	0.18	0	48
ENSG00000129460	NGDN	9.5	4.4	11
ENSG00000129472	RAB2B	8.6	5.4	41
ENSG00000129473	BCL2L2	4.2	2	39
ENSG00000129480	DTD2	12	8.2	6
ENSG00000129515	SNX6	7.3	2.5	9
ENSG00000129518	EAPP	18	5.1	3
ENSG00000129559	NEDD8	9	3.2	4
ENSG00000129562	DAD1	22	5.9	1
ENSG00000129566	TEP1	2.5	4.1	44
ENSG00000129595	EPB41L4A	6.5	2.6	35
ENSG00000129657	SEC14L1	7	2.8	28
ENSG00000129680	MAP7D3	6.8	2.6	26
ENSG00000129810	SGOL1	5.6	2.9	9
ENSG00000129946	SHC2	0	0	40
ENSG00000129990	SYT5	13	8.3	20
ENSG00000130023	ERMARD	2.4	0.86	16
ENSG00000130052	STARD8	5.6	6.3	32
ENSG00000130055	GDPD2	2.4	3	38
ENSG00000130066	SAT1	27	8.9	1
ENSG00000130119	GNL3L	3.4	1.4	7
ENSG00000130150	MOSPD2	9.3	3.7	26
ENSG00000130158	DOCK6	2.4	1.7	7
ENSG00000130159	ECSIT	9.4	4.7	26
ENSG00000130165	ELOF1	12	3.1	1
ENSG00000130227	XPO7	29	18	6
ENSG00000130254	SAFB2	12	2.2	26
ENSG00000130255	RPL36	21	7.5	14
ENSG00000130304	SLC27A1	11	3.7	25
ENSG00000130305	NSUN5	7.9	2.6	32
ENSG00000130309	COLGALT1	3.4	1.1	12
ENSG00000130312	MRPL34	18	5.6	3
ENSG00000130313	PGLS	5.9	2.7	25
ENSG00000130348	QRSL1	2.5	0.9	10
ENSG00000130349	C6orf203	3.7	1.7	18
ENSG00000130363	RSPH3	5.3	6.1	41
ENSG00000130383	FUT5	26	5.4	25
ENSG00000130414	NDUFA10	12	2.8	26
ENSG00000130511	SSBP4	6.9	0.62	32
ENSG00000130513	GDF15	13	5.6	6
ENSG00000130517	PGPEP1	14	3.9	26
ENSG00000130544	ZNF557	1.9	0.58	22
ENSG00000130560	UBAC1	5.2	3	4
ENSG00000130649	CYP2E1	44	6.3	26
ENSG00000130684	ZNF337	6.2	2.9	4
ENSG00000130695	CEP85	9.2	3	6
ENSG00000130707	ASS1	1.7	0.41	31
ENSG00000130713	EXOSC2	7.6	4.2	6
ENSG00000130720	FIBCD1	12	0.8	4
ENSG00000130724	CHMP2A	13	5.8	48
ENSG00000130725	UBE2M	12	1.5	40
ENSG00000130731	C16orf13	5.8	9.6	20
ENSG00000130734	ATG4D	5.2	0.39	17
ENSG00000130741	EIF2S3	4.3	1.1	22
ENSG00000130748	TMEM160	5.5	0.81	7
ENSG00000130770	ATPIF1	7.7	3.5	13
ENSG00000130772	MED18	9	3.1	3
ENSG00000130803	ZNF317	12	4.7	6
ENSG00000130810	PPAN	5	1.8	9
ENSG00000130811	EIF3G	13	4.6	7
ENSG00000130818	ZNF426	25	5.9	25
ENSG00000130821	SLC6A8	0.52	0.13	43
ENSG00000130826	DKC1	3.9	0.89	3
ENSG00000130921	C12orf65	7.6	3.6	26
ENSG00000130935	NOL11	10	3.8	6
ENSG00000130939	UBE4B	7	3.9	6
ENSG00000130956	HABP4	18	4	21
ENSG00000130958	SLC35D2	2.2	1.2	36
ENSG00000130962	PRRG1	3.5	7.7	45
ENSG00000131013	PPIL4	20	3.7	25
ENSG00000131019	ULBP3	15	2.3	1
ENSG00000131023	LATS1	3	1.1	31
ENSG00000131037	EPS8L1	12	6.2	32
ENSG00000131043	AAR2	5.4	2.2	35
ENSG00000131051	RBM39	11	3.6	9
ENSG00000131089	ARHGEF9	14	9.1	2
ENSG00000131100	ATP6V1E1	5.6	2.9	16
ENSG00000131115	ZNF227	15	5.8	3
ENSG00000131116	ZNF428	4.6	2.1	10
ENSG00000131148	EMC8	8.3	2	1
ENSG00000131171	SH3BGRL	8.1	3.2	6
ENSG00000131174	COX7B	6.2	2	11
ENSG00000131196	NFATC1	0	0	22
ENSG00000131238	PPT1	5.8	4.6	41
ENSG00000131263	RLIM	1.2	1.1	38
ENSG00000131269	ABCB7	8.4	3.3	10
ENSG00000131355	EMR3	38	25	27
ENSG00000131370	SH3BP5	1.1	2	44
ENSG00000131373	HACL1	12	4.8	6
ENSG00000131375	CAPN7	3	1.6	22
ENSG00000131381	RBSN	3.8	0.48	16
ENSG00000131437	KIF3A	14	3.9	1
ENSG00000131459	GFPT2	2.2	0.44	5
ENSG00000131462	TUBG1	26	8.3	25
ENSG00000131467	PSME3	4.7	2.2	18
ENSG00000131469	RPL27	6.5	2.5	16
ENSG00000131473	ACLY	26	16	8
ENSG00000131475	VPS25	25	4.9	25
ENSG00000131495	NDUFA2	9.4	4	25
ENSG00000131503	ANKHD1	8.5	3.1	4
ENSG00000131507	NDFIP1	8.4	3	32
ENSG00000131508	UBE2D2	1.7	1.1	39
ENSG00000131558	EXOC4	5.9	5.2	25
ENSG00000131669	NINJ1	1.3	0.82	43
ENSG00000131697	NPHP4	1.4	1.2	45
ENSG00000131725	WDR44	3.5	2.3	41
ENSG00000131732	ZCCHC9	14	8.5	6
ENSG00000131747	TOP2A	4.8	2.7	4
ENSG00000131748	STARD3	5.9	2.6	18
ENSG00000131778	CHD1L	7.9	1.3	26
ENSG00000131791	PRKAB2	3.1	2.9	44
ENSG00000131828	PDHA1	8.8	1.8	32
ENSG00000131845	ZNF304	5.2	2.7	9
ENSG00000131848	ZSCAN5A	3.9	2.5	48
ENSG00000131873	CHSY1	5.4	1.7	32
ENSG00000131876	SNRPA1	6.8	1.3	32
ENSG00000131941	RHPN2	7.6	1.4	32
ENSG00000131944	C19orf40	7.8	8.8	2
ENSG00000131966	ACTR10	12	2.7	28
ENSG00000131979	GCH1	25	3.4	1
ENSG00000131981	LGALS3	18	6.4	45
ENSG00000132002	DNAJB1	6.5	2.2	18
ENSG00000132004	FBXW9	7.3	4	6
ENSG00000132016	C19orf57	15	7.1	45
ENSG00000132109	TRIM21	15	9.1	25
ENSG00000132128	LRRC41	1.9	1.9	50
ENSG00000132141	CCT6B	7.4	3	19
ENSG00000132155	RAF1	8.1	1.7	32
ENSG00000132199	ENOSF1	10	10	3
ENSG00000132207	SLX1A	27	6.7	2
ENSG00000132256	TRIM5	2.9	1.9	17
ENSG00000132259	CNGA4	40	9.8	2
ENSG00000132275	RRP8	13	3.6	1
ENSG00000132294	EFR3A	5.9	1.3	16
ENSG00000132300	PTCD3	9.4	4.7	6
ENSG00000132305	IMMT	7.6	4.4	7
ENSG00000132341	RAN	3.5	0.31	14
ENSG00000132356	PRKAA1	14	3.5	1
ENSG00000132382	MYBBP1A	10	4.6	25
ENSG00000132383	RPA1	5.1	1.6	5
ENSG00000132394	EEFSEC	22	1.3	28
ENSG00000132406	TMEM128	4.9	2.5	32
ENSG00000132423	COQ3	4.6	3	35
ENSG00000132424	PNISR	2	2.4	37
ENSG00000132429	POPDC3	NA	NA	44
ENSG00000132432	SEC61G	3.5	3.1	48
ENSG00000132434	LANCL2	2.2	0.94	16
ENSG00000132463	GRSF1	3.9	3.7	39
ENSG00000132466	ANKRD17	3.5	0.79	44
ENSG00000132471	WBP2	4.5	1.6	25
ENSG00000132475	H3F3B	22	5.6	1
ENSG00000132507	EIF5A	0.068	0.028	42
ENSG00000132510	KDM6B	1.8	0.78	39
ENSG00000132522	GPS2	1.5	0.34	50
ENSG00000132541	HRSP12	32	10	2
ENSG00000132549	VPS13B	0.69	0.59	22
ENSG00000132581	SDF2	7.6	1.3	16
ENSG00000132589	FLOT2	4.2	1.4	41
ENSG00000132591	ERAL1	19	6.7	1
ENSG00000132612	VPS4A	1.4	0.31	50
ENSG00000132646	PCNA	5.9	1.5	10
ENSG00000132664	POLR3F	6.9	2.8	11
ENSG00000132680	KIAA0907	0.97	1.3	49
ENSG00000132688	NES	4.5	2.1	32
ENSG00000132716	DCAF8	6.4	2.9	25
ENSG00000132740	IGHMBP2	6.5	1.8	1
ENSG00000132763	MMACHC	7	5.1	10
ENSG00000132768	DPH2	6.9	3.7	34
ENSG00000132773	TOE1	7.8	3.8	11
ENSG00000132780	NASP	13	3.2	3
ENSG00000132781	MUTYH	3.3	3.2	23
ENSG00000132792	CTNNBL1	14	4.2	26
ENSG00000132793	LPIN3	9.6	11	6
ENSG00000132801	ZSWIM3	7.9	4.7	25
ENSG00000132824	SERINC3	2.6	3.9	41
ENSG00000132837	DMGDH	19	9.9	8
ENSG00000132846	ZBED3	5.9	5.3	9
ENSG00000132849	INADL	26	16	48
ENSG00000132906	CASP9	5.7	0.98	32
ENSG00000132912	DCTN4	7.3	1.8	4
ENSG00000132952	USPL1	26	7	25
ENSG00000132953	XPO4	6.2	1.4	32
ENSG00000132963	POMP	7.7	1.9	32
ENSG00000132964	CDK8	8.1	3.8	26
ENSG00000133026	MYH10	0.54	0.07	39
ENSG00000133028	SCO1	10	3.2	3
ENSG00000133059	DSTYK	3.2	1.6	41
ENSG00000133065	SLC41A1	2.8	2.9	32
ENSG00000133103	COG6	20	3.3	18
ENSG00000133111	RFXAP	23	5.2	1
ENSG00000133112	TPT1	18	7.4	1
ENSG00000133114	GPALPP1	13	5.1	3
ENSG00000133121	STARD13	4	3	11
ENSG00000133138	TBC1D8B	6.5	4	6
ENSG00000133142	TCEAL4	4.8	1.2	14
ENSG00000133226	SRRM1	1.4	1.9	38
ENSG00000133250	ZNF414	7	4.7	30
ENSG00000133265	HSPBP1	16	4	3
ENSG00000133302	ANKRD32	8.8	5.9	6
ENSG00000133392	MYH11	NA	0.33	44
ENSG00000133433	GSTT2B	4.4	4	7
ENSG00000133460	SLC2A11	9.2	5.6	6
ENSG00000133619	KRBA1	NA	140	27
ENSG00000133641	C12orf29	21	7.8	8
ENSG00000133678	TMEM254	6.5	2.5	38
ENSG00000133687	TMTC1	1.6	0.97	12
ENSG00000133703	KRAS	3.5	0.25	14
ENSG00000133706	LARS	9	5.2	6
ENSG00000133731	IMPA1	37	8.8	25
ENSG00000133739	LRRCC1	8.9	4.7	8
ENSG00000133789	SWAP70	2.7	0.77	16
ENSG00000133794	ARNTL	4.4	0.82	32
ENSG00000133835	HSD17B4	9.2	4.8	6
ENSG00000133872	SARAF	24	6.8	25
ENSG00000133943	C14orf159	0	4	22
ENSG00000133961	NUMB	2.3	1.1	39
ENSG00000133983	COX16	14	7.2	25
ENSG00000133997	MED6	4.2	3.4	10
ENSG00000134001	EIF2S1	7.5	3.4	9
ENSG00000134030	CTIF	3.5	1.5	5
ENSG00000134046	MBD2	19	4.2	25
ENSG00000134056	MRPS36	3.1	2.2	45
ENSG00000134057	CCNB1	1.5	1.5	48
ENSG00000134058	CDK7	12	5.1	7
ENSG00000134070	IRAK2	19	4.1	1
ENSG00000134077	THUMPD3	7.6	3	6
ENSG00000134086	VHL	1.8	0.52	17
ENSG00000134109	EDEM1	3.3	1.5	34
ENSG00000134146	DPH6	8.3	3.9	6
ENSG00000134152	KATNBL1	1.1	1.2	47
ENSG00000134153	EMC7	18	6.7	6
ENSG00000134184	GSTM1	12	2.6	31
ENSG00000134186	PRPF38B	14	3.2	3
ENSG00000134202	GSTM3	32	11	1
ENSG00000134248	LAMTOR5	13	3.1	3
ENSG00000134253	TRIM45	3.9	0.89	5
ENSG00000134255	CEPT1	11	4	25
ENSG00000134262	AP4B1	9.3	4.8	6
ENSG00000134265	NAPG	5	3.1	18
ENSG00000134278	SPIRE1	5.3	0.72	32
ENSG00000134287	ARF3	1.9	0.86	35
ENSG00000134291	TMEM106C	9.6	4.9	32
ENSG00000134294	SLC38A2	4.6	1.5	32
ENSG00000134297	PLEKHA8P1	12	6.2	3
ENSG00000134308	YWHAQ	2.8	0.77	31
ENSG00000134313	KIDINS220	29	10	1
ENSG00000134317	GRHL1	3.4	1.5	4
ENSG00000134330	IAH1	0.37	0.085	50
ENSG00000134333	LDHA	4.7	1.7	4
ENSG00000134371	CDC73	5.5	2.5	6
ENSG00000134419	RPS15A	7.9	2.8	7
ENSG00000134440	NARS	33	7.7	1
ENSG00000134444	KIAA1468	25	5.8	25
ENSG00000134461	ANKRD16	9.3	3.5	19
ENSG00000134470	IL15RA	1.3	4.9	40
ENSG00000134480	CCNH	13	2.9	6
ENSG00000134531	EMP1	12	4.5	25
ENSG00000134548	SPX	16	3.4	20
ENSG00000134574	DDB2	5.4	1.6	32
ENSG00000134575	ACP2	8.2	5.8	25
ENSG00000134594	RAB33A	2	2.2	44
ENSG00000134597	RBMX2	12	4.5	25
ENSG00000134602	STK26	22	5.4	25
ENSG00000134644	PUM1	2.2	2.2	44
ENSG00000134668	SPOCD1	37	2.9	3
ENSG00000134690	CDCA8	8.8	7	6
ENSG00000134697	GNL2	22	5.2	1
ENSG00000134744	ZCCHC11	4.3	1.8	4
ENSG00000134748	PRPF38A	8.2	2.9	13
ENSG00000134759	ELP2	10	6.5	19
ENSG00000134779	TPGS2	4.7	3	9
ENSG00000134809	TIMM10	4.6	2.8	10
ENSG00000134824	FADS2	3.5	1.7	7
ENSG00000134825	TMEM258	8	2.8	4
ENSG00000134884	ARGLU1	5.9	3.5	48
ENSG00000134899	ERCC5	12	5	41
ENSG00000134900	TPP2	16	4.6	1
ENSG00000134905	CARS2	12	1.1	37
ENSG00000134986	NREP	2.4	3.4	44
ENSG00000134987	WDR36	18	5.3	1
ENSG00000134996	OSTF1	24	8.1	25
ENSG00000135018	UBQLN1	4.3	1.3	29
ENSG00000135046	ANXA1	2.8	3	17
ENSG00000135047	CTSL	4.2	1.3	13
ENSG00000135048	TMEM2	8.2	1.8	5
ENSG00000135069	PSAT1	7.3	4.5	1
ENSG00000135070	ISCA1	4.5	1.2	32
ENSG00000135077	HAVCR2	6.2	3.9	10
ENSG00000135090	TAOK3	19	7.9	20
ENSG00000135093	USP30	9.7	3.5	25
ENSG00000135108	FBXO21	6.4	3.2	12
ENSG00000135111	TBX3	13	5	33
ENSG00000135124	P2RX4	2.5	0.59	32
ENSG00000135148	TRAFD1	11	3.8	1
ENSG00000135164	DMTF1	5.3	1.4	30
ENSG00000135205	CCDC146	17	24	46
ENSG00000135241	PNPLA8	16	7.8	6
ENSG00000135245	HILPDA	9.4	5.5	25
ENSG00000135249	RINT1	19	5.9	1
ENSG00000135314	KHDC1	13	3.5	25
ENSG00000135317	SNX14	6.6	1.7	36
ENSG00000135318	NT5E	8.4	4.6	41
ENSG00000135334	AKIRIN2	1.9	1.1	44
ENSG00000135338	LCA5	4.9	2.4	38
ENSG00000135341	MAP3K7	10	2.1	9
ENSG00000135424	ITGA7	12	5.9	41
ENSG00000135441	BLOC1S1	NA	4	44
ENSG00000135446	CDK4	4.8	1.7	31
ENSG00000135457	TFCP2	5.9	3.3	46
ENSG00000135469	COQ10A	4.5	2.3	45
ENSG00000135473	PAN2	6.6	1.3	32
ENSG00000135476	ESPL1	1.5	1.6	50
ENSG00000135503	ACVR1B	7.3	1.4	26
ENSG00000135506	OS9	7.5	3	2
ENSG00000135519	KCNH3	0	1.9	36
ENSG00000135521	LTV1	6.2	4.6	46
ENSG00000135535	CD164	15	5.3	3
ENSG00000135537	LACE1	4.2	1.8	30
ENSG00000135541	AHI1	14	6.4	25
ENSG00000135605	TEC	47	2.9	26
ENSG00000135617	PRADC1	4.2	1.6	30
ENSG00000135622	SEMA4F	13	5.7	18
ENSG00000135631	RAB11FIP5	5.3	1.2	3
ENSG00000135632	SMYD5	11	3.1	1
ENSG00000135677	GNS	13	2.3	1
ENSG00000135678	CPM	4.4	1.7	18
ENSG00000135679	MDM2	11	3.2	6
ENSG00000135722	FBXL8	5.9	2.6	5
ENSG00000135747	ZNF670	20	5.3	1
ENSG00000135749	PCNXL2	22	11	6
ENSG00000135763	URB2	5.7	0.81	4
ENSG00000135775	COG2	12	6.4	6
ENSG00000135778	NTPCR	3.9	2.1	5
ENSG00000135821	GLUL	5.2	1.4	30
ENSG00000135823	STX6	2.4	1	32
ENSG00000135828	RNASEL	16	3.4	25
ENSG00000135829	DHX9	9.1	2.3	1
ENSG00000135837	CEP350	3	1.7	22
ENSG00000135838	NPL	5.3	2.2	25
ENSG00000135845	PIGC	7.3	3.7	13
ENSG00000135847	NA	10	7.4	41
ENSG00000135862	LAMC1	15	5.4	25
ENSG00000135870	RC3H1	1.6	0.38	49
ENSG00000135912	TTLL4	2.6	2.3	31
ENSG00000135916	ITM2C	5.7	0.83	18
ENSG00000135919	SERPINE2	18	2	26
ENSG00000135929	CYP27A1	1.3	0.25	23
ENSG00000135930	EIF4E2	3.4	2.6	45
ENSG00000135951	TSGA10	3.7	0.81	39
ENSG00000135953	MFSD9	13	7.9	6
ENSG00000135956	TMEM127	1.2	0.42	45
ENSG00000135972	MRPS9	9.2	3.6	4
ENSG00000135974	C2orf49	8.9	1.3	1
ENSG00000136010	ALDH1L2	20	1.7	20
ENSG00000136021	SCYL2	3.5	1.1	47
ENSG00000136044	APPL2	6.2	8.7	25
ENSG00000136045	PWP1	2.3	3.4	48
ENSG00000136051	KIAA1033	2	2.9	45
ENSG00000136059	VILL	NA	0	40
ENSG00000136068	FLNB	6.1	1.6	11
ENSG00000136108	CKAP2	6.7	4	1
ENSG00000136114	THSD1	6.7	5.8	33
ENSG00000136143	SUCLA2	8.5	2.8	7
ENSG00000136144	RCBTB1	21	5.3	1
ENSG00000136146	MED4	7	2	4
ENSG00000136152	COG3	7	2.6	14
ENSG00000136156	ITM2B	11	3.2	28
ENSG00000136159	NUDT15	12	6	8
ENSG00000136238	RAC1	0.59	0.37	44
ENSG00000136240	KDELR2	1.9	0.36	32
ENSG00000136243	NUPL2	2.9	2.4	22
ENSG00000136247	ZDHHC4	11	2.5	3
ENSG00000136261	BZW2	9.1	2.2	1
ENSG00000136270	TBRG4	7.1	2.8	4
ENSG00000136271	DDX56	10	3.5	41
ENSG00000136273	HUS1	0.54	0.79	29
ENSG00000136319	TTC5	7.7	4.5	7
ENSG00000136371	MTHFS	5.5	2.1	31
ENSG00000136381	IREB2	4.8	2.7	4
ENSG00000136436	CALCOCO2	4.1	3.5	48
ENSG00000136449	MYCBPAP	11	4	3
ENSG00000136450	SRSF1	6.6	3.4	10
ENSG00000136478	TEX2	56	14	7
ENSG00000136485	DCAF7	9.3	4.7	6
ENSG00000136504	KAT7	10	5.8	25
ENSG00000136518	ACTL6A	18	8.8	6
ENSG00000136521	NDUFB5	6	2.6	16
ENSG00000136522	MRPL47	4.5	2.8	18
ENSG00000136527	TRA2B	12	3.3	3
ENSG00000136560	TANK	3.4	3.5	49
ENSG00000136628	EPRS	12	6.1	6
ENSG00000136631	VPS45	6.5	2.9	41
ENSG00000136636	KCTD3	6.7	2.6	20
ENSG00000136643	RPS6KC1	6.3	3.1	9
ENSG00000136653	NA	27	4.1	26
ENSG00000136682	CBWD2	4.6	2.7	16
ENSG00000136699	SMPD4	7	1.4	5
ENSG00000136709	WDR33	16	4.5	1
ENSG00000136710	CCDC115	690	420	27
ENSG00000136715	SAP130	2.6	0.46	5
ENSG00000136717	BIN1	2.3	3.4	12
ENSG00000136731	UGGT1	5.2	2.3	16
ENSG00000136783	NIPSNAP3A	6.2	3.5	41
ENSG00000136816	TOR1B	8.3	3.9	9
ENSG00000136819	C9orf78	21	9.8	2
ENSG00000136856	SLC2A8	14	3.1	5
ENSG00000136861	CDK5RAP2	3.5	3.2	16
ENSG00000136866	ZFP37	14	3	25
ENSG00000136867	SLC31A2	31	4.7	13
ENSG00000136868	SLC31A1	5.4	2.1	9
ENSG00000136870	ZNF189	2.9	2.2	8
ENSG00000136874	STX17	6	4.7	46
ENSG00000136875	PRPF4	15	2.4	1
ENSG00000136888	ATP6V1G1	18	5	1
ENSG00000136891	TEX10	2.8	1.8	24
ENSG00000136897	MRPL50	9.8	5.3	18
ENSG00000136925	TSTD2	6.2	2.1	49
ENSG00000136930	PSMB7	6.1	1.8	16
ENSG00000136932	C9orf156	9.5	4.8	44
ENSG00000136933	RABEPK	5	2.6	47
ENSG00000136935	GOLGA1	2.9	3.5	36
ENSG00000136936	XPA	3.8	1.2	31
ENSG00000136940	PDCL	2.1	1.6	44
ENSG00000136942	RPL35	9.2	1.4	16
ENSG00000136950	ARPC5L	34	5.1	26
ENSG00000136986	DERL1	14	8.9	25
ENSG00000136999	NOV	25	19	27
ENSG00000137038	TMEM261	5.8	3.1	11
ENSG00000137040	RANBP6	5.2	1.9	4
ENSG00000137054	POLR1E	7.9	3	3
ENSG00000137055	PLAA	14	5.2	3
ENSG00000137074	APTX	8.1	2.8	46
ENSG00000137075	RNF38	1.1	0.095	32
ENSG00000137100	DCTN3	11	7	26
ENSG00000137101	CD72	25	13	25
ENSG00000137103	TMEM8B	3.6	1.3	31
ENSG00000137106	GRHPR	8.6	4	4
ENSG00000137133	HINT2	2.1	0.95	30
ENSG00000137135	ARHGEF39	5.7	2.1	32
ENSG00000137154	RPS6	12	4.1	1
ENSG00000137166	FOXP4	0.67	0.35	48
ENSG00000137168	PPIL1	21	6.5	8
ENSG00000137171	KLC4	7.9	3	7
ENSG00000137185	ZSCAN9	5200	2800	27
ENSG00000137200	CMTR1	4.8	1	26
ENSG00000137207	YIPF3	3.4	3.1	48
ENSG00000137210	TMEM14B	11	4.4	7
ENSG00000137221	TJAP1	4.7	1.2	30
ENSG00000137269	LRRC1	3.1	1.3	3
ENSG00000137288	UQCC2	5.1	1.4	30
ENSG00000137310	TCF19	6.6	3.6	9
ENSG00000137343	ATAT1	29	5.1	48
ENSG00000137364	TPMT	8.6	9	2
ENSG00000137393	RNF144B	13	10	27
ENSG00000137411	VARS2	2.7	1.3	47
ENSG00000137414	FAM8A1	3.9	3.4	39
ENSG00000137434	C6orf52	7.4	3.9	6
ENSG00000137478	FCHSD2	0.98	0.56	42
ENSG00000137486	ARRB1	11	1.1	32
ENSG00000137492	PRKRIR	3.2	0.62	14
ENSG00000137494	ANKRD42	14	5.2	6
ENSG00000137500	CCDC90B	3.6	3.8	45
ENSG00000137501	SYTL2	38	4.2	26
ENSG00000137502	RAB30	2.6	2.3	41
ENSG00000137509	PRCP	17	10	8
ENSG00000137513	NARS2	22	15	6
ENSG00000137522	RNF121	5	1.2	32
ENSG00000137547	MRPL15	5.7	3.2	28
ENSG00000137561	TTPA	2.8	2.6	18
ENSG00000137574	TGS1	20	5.9	25
ENSG00000137601	NEK1	6.7	2.2	18
ENSG00000137656	BUD13	4.1	2	49
ENSG00000137692	DCUN1D5	4.3	5.6	45
ENSG00000137693	YAP1	7.5	3.8	3
ENSG00000137700	SLC37A4	9	1.9	4
ENSG00000137709	POU2F3	29	4.9	26
ENSG00000137714	FDX1	7.2	0.65	22
ENSG00000137720	C11orf1	5.6	0	24
ENSG00000137727	ARHGAP20	5.1	1.3	12
ENSG00000137752	CASP1	4.9	0	24
ENSG00000137760	ALKBH8	7.1	3.3	10
ENSG00000137767	SQRDL	10	5.3	25
ENSG00000137770	CTDSPL2	9	3.7	41
ENSG00000137776	SLTM	1.3	1.2	45
ENSG00000137804	NUSAP1	7	2.2	30
ENSG00000137806	NDUFAF1	5	4.7	13
ENSG00000137807	KIF23	16	3	1
ENSG00000137814	HAUS2	9	2.7	9
ENSG00000137818	RPLP1	16	3.5	3
ENSG00000137822	TUBGCP4	15	3.9	6
ENSG00000137824	RMDN3	7.7	2.1	4
ENSG00000137825	ITPKA	0	0	37
ENSG00000137831	UACA	23	9	2
ENSG00000137842	TMEM62	6.4	5.1	19
ENSG00000137845	ADAM10	0.39	0.18	44
ENSG00000137876	RSL24D1	4.4	4.5	44
ENSG00000137942	FNBP1L	25	5.8	3
ENSG00000137947	GTF2B	11	2.3	4
ENSG00000137955	RABGGTB	6.4	3	11
ENSG00000137960	GIPC2	5.1	3.6	48
ENSG00000137962	ARHGAP29	0.62	1.2	47
ENSG00000137970	RPL7P9	14	12	19
ENSG00000137992	DBT	6.8	5.8	11
ENSG00000137996	RTCA	3.4	1.4	16
ENSG00000138002	IFT172	14	17	6
ENSG00000138032	PPM1B	26	7.1	25
ENSG00000138035	PNPT1	14	3	4
ENSG00000138036	DYNC2LI1	12	4.7	6
ENSG00000138050	THUMPD2	12	2.7	26
ENSG00000138069	RAB1A	10	3.9	1
ENSG00000138071	ACTR2	3.6	2.4	49
ENSG00000138073	PREB	13	5.3	25
ENSG00000138074	SLC5A6	9.3	2.3	13
ENSG00000138085	ATRAID	8.2	4	11
ENSG00000138092	CENPO	4	0.57	16
ENSG00000138095	LRPPRC	10	1.3	26
ENSG00000138107	ACTR1A	13	3.8	25
ENSG00000138119	MYOF	2.7	2.4	41
ENSG00000138134	STAMBPL1	3.9	2.2	46
ENSG00000138138	ATAD1	6.6	4.7	41
ENSG00000138160	KIF11	8.5	2.1	28
ENSG00000138180	CEP55	12	5.9	48
ENSG00000138190	EXOC6	23	3.2	26
ENSG00000138231	DBR1	27	11	1
ENSG00000138246	DNAJC13	1.9	0.61	18
ENSG00000138279	ANXA7	5	1.6	1
ENSG00000138293	NA	7	2.5	20
ENSG00000138303	ASCC1	7.4	5.4	41
ENSG00000138311	ZNF365	5.3	0	24
ENSG00000138326	RPS24	9	3.1	4
ENSG00000138363	ATIC	4	1.4	32
ENSG00000138376	BARD1	9.9	2.8	1
ENSG00000138380	CARF	4	2.1	44
ENSG00000138382	METTL5	7.1	2.2	25
ENSG00000138385	SSB	9.7	3.5	11
ENSG00000138398	PPIG	4.7	2.3	47
ENSG00000138399	FASTKD1	9.5	4.9	9
ENSG00000138400	MDH1B	9.4	9	44
ENSG00000138413	IDH1	6.4	7.4	6
ENSG00000138433	CIR1	9.3	3.8	9
ENSG00000138439	FAM117B	6.7	1.5	24
ENSG00000138448	ITGAV	6.9	2.2	28
ENSG00000138463	DIRC2	11	2.3	25
ENSG00000138468	SENP7	5.9	2.8	13
ENSG00000138495	COX17	7.3	3.2	4
ENSG00000138592	USP8	18	4.8	3
ENSG00000138593	SECISBP2L	12	5.2	28
ENSG00000138604	GLCE	43	6.4	6
ENSG00000138613	APH1B	7.4	1.6	25
ENSG00000138614	VWA9	4.2	2.4	13
ENSG00000138617	PARP16	6.9	1.3	3
ENSG00000138621	PPCDC	13	6.8	11
ENSG00000138623	SEMA7A	6.8	1.2	32
ENSG00000138629	UBL7	8.3	2	19
ENSG00000138639	ARHGAP24	7.2	5.2	49
ENSG00000138640	FAM13A	15	5.9	25
ENSG00000138641	HERC3	5	0.2	28
ENSG00000138646	HERC5	15	2.7	1
ENSG00000138663	COPS4	7.3	1.9	25
ENSG00000138668	HNRNPD	5.2	2	18
ENSG00000138685	FGF2	14	2.9	29
ENSG00000138686	BBS7	16	8.7	28
ENSG00000138688	KIAA1109	1.1	0	16
ENSG00000138709	LARP1B	11	1.2	26
ENSG00000138750	NUP54	18	3.8	28
ENSG00000138760	SCARB2	6.3	7.3	44
ENSG00000138778	CENPE	4.5	4.1	4
ENSG00000138780	GSTCD	8.9	3.4	3
ENSG00000138785	INTS12	11	4.4	1
ENSG00000138796	HADH	10	7.4	6
ENSG00000138801	PAPSS1	12	8.2	25
ENSG00000138821	SLC39A8	3.6	2	36
ENSG00000138823	MTTP	14	7.7	44
ENSG00000139117	CPNE8	14	7.8	2
ENSG00000139131	YARS2	6.4	4.7	11
ENSG00000139133	ALG10	7.7	7	10
ENSG00000139160	METTL20	12	9.7	46
ENSG00000139163	ETNK1	14	2.1	6
ENSG00000139168	ZCRB1	16	9.1	8
ENSG00000139178	C1RL	6.5	6.5	40
ENSG00000139180	NDUFA9	7.5	5.5	13
ENSG00000139190	VAMP1	60	6.1	26
ENSG00000139233	LLPH	12	6.7	4
ENSG00000139291	TMEM19	7.5	1.4	16
ENSG00000139324	TMTC3	6.4	3.3	16
ENSG00000139329	LUM	3.2	0	24
ENSG00000139343	SNRPF	6.2	1.2	1
ENSG00000139354	GAS2L3	5.7	2	9
ENSG00000139372	TDG	13	3.8	3
ENSG00000139405	RITA1	2.4	0.68	12
ENSG00000139410	SDSL	2.9	3.8	18
ENSG00000139428	MMAB	5.6	2.4	10
ENSG00000139437	TCHP	8.6	4.4	41
ENSG00000139496	NUPL1	26	7.1	1
ENSG00000139505	MTMR6	9.4	6.1	6
ENSG00000139531	SUOX	7.2	2.5	36
ENSG00000139579	NABP2	5	6.6	48
ENSG00000139613	SMARCC2	9.9	3.9	25
ENSG00000139620	KANSL2	4.1	2.1	48
ENSG00000139624	CERS5	4.5	4.4	44
ENSG00000139636	LMBR1L	11	3.4	6
ENSG00000139641	ESYT1	6.2	1.6	46
ENSG00000139644	TMBIM6	18	7.8	2
ENSG00000139668	WDFY2	4.2	1.7	45
ENSG00000139684	ESD	7.9	5.5	3
ENSG00000139714	MORN3	24	8	1
ENSG00000139718	SETD1B	0.4	0.61	44
ENSG00000139719	VPS33A	9.9	5.4	7
ENSG00000139726	DENR	1.8	1.1	50
ENSG00000139746	RBM26	3.6	2.3	41
ENSG00000139793	MBNL2	1.9	2.1	22
ENSG00000139826	ABHD13	1.5	0.5	48
ENSG00000139921	TMX1	22	11	6
ENSG00000139926	FRMD6	9.3	5.8	9
ENSG00000139974	SLC38A6	7.8	6.7	46
ENSG00000140006	WDR89	7	3.7	48
ENSG00000140043	PTGR2	6.8	2	30
ENSG00000140092	FBLN5	10	1.1	25
ENSG00000140105	WARS	2.4	1.3	17
ENSG00000140157	NIPA2	3.2	1.1	22
ENSG00000140199	SLC12A6	24	18	8
ENSG00000140263	SORD	12	3.6	25
ENSG00000140264	SERF2	2.3	2.8	43
ENSG00000140307	GTF2A2	11	2.8	33
ENSG00000140319	SRP14	2.3	1.8	50
ENSG00000140326	CDAN1	21	10	2
ENSG00000140374	ETFA	7.9	3.1	28
ENSG00000140395	WDR61	17	8.8	1
ENSG00000140400	MAN2C1	7.5	3.5	18
ENSG00000140406	MESDC1	35	14	27
ENSG00000140416	TPM1	2.1	1	15
ENSG00000140463	BBS4	6.7	5.1	3
ENSG00000140464	PML	3.9	2.9	31
ENSG00000140471	LINS	14	4	9
ENSG00000140474	ULK3	1.5	1.1	35
ENSG00000140488	CELF6	7.1	2.9	33
ENSG00000140497	SCAMP2	25	11	2
ENSG00000140534	TICRR	3.6	1.6	31
ENSG00000140553	UNC45A	12	4.9	14
ENSG00000140575	IQGAP1	18	3.6	26
ENSG00000140598	EFTUD1	6.8	1.1	26
ENSG00000140632	GLYR1	1.7	1.3	44
ENSG00000140650	PMM2	2	1.8	49
ENSG00000140694	PARN	110	9.2	25
ENSG00000140718	FTO	12	9.3	6
ENSG00000140740	UQCRC2	6.5	3.8	10
ENSG00000140743	CDR2	1.4	1	49
ENSG00000140750	ARHGAP17	2.4	0.36	30
ENSG00000140829	DHX38	6.3	4	13
ENSG00000140830	TXNL4B	17	7.3	6
ENSG00000140853	NLRC5	3.6	1.7	32
ENSG00000140859	KIFC3	5.4	2.5	10
ENSG00000140876	NUDT7	20	15	2
ENSG00000140931	CMTM3	3.8	1.9	15
ENSG00000140950	TLDC1	3.8	1	16
ENSG00000140961	OSGIN1	4.6	1.7	4
ENSG00000140987	ZSCAN32	24	6.8	26
ENSG00000140988	RPS2	6.3	2.1	10
ENSG00000140993	TIGD7	8.3	5.8	36
ENSG00000141002	TCF25	33	5.2	33
ENSG00000141013	GAS8	0.94	0.44	29
ENSG00000141026	MED9	5.2	1	16
ENSG00000141030	COPS3	5.4	3.6	39
ENSG00000141052	MYOCD	4	6	23
ENSG00000141068	KSR1	19	3.7	32
ENSG00000141084	RANBP10	3.5	1.6	16
ENSG00000141101	NOB1	13	8.2	7
ENSG00000141127	PRPSAP2	8.6	1.7	28
ENSG00000141140	NA	7.3	1.9	11
ENSG00000141141	NA	26	5.4	1
ENSG00000141179	PCTP	14	8.9	41
ENSG00000141219	C17orf80	3.6	1.4	17
ENSG00000141232	TOB1	11	1.8	4
ENSG00000141252	VPS53	17	3.5	9
ENSG00000141258	SGSM2	20	4.7	26
ENSG00000141295	SCRN2	2.1	1.9	36
ENSG00000141298	SSH2	14	4.3	28
ENSG00000141349	G6PC3	13	8.2	27
ENSG00000141376	BCAS3	3.6	1.1	7
ENSG00000141378	PTRH2	6.7	2.1	11
ENSG00000141380	SS18	8.8	3.9	1
ENSG00000141384	TAF4B	10	2.3	1
ENSG00000141385	AFG3L2	3	0.44	32
ENSG00000141391	SLMO1	3.2	0.84	14
ENSG00000141424	SLC39A6	5.7	3	41
ENSG00000141425	RPRD1A	7.4	4	18
ENSG00000141428	C18orf21	23	4.7	4
ENSG00000141441	GAREM	6.9	1.4	44
ENSG00000141447	OSBPL1A	16	4.6	26
ENSG00000141452	C18orf8	6.6	1.7	3
ENSG00000141456	PELP1	3.6	2.5	17
ENSG00000141458	NPC1	7	2.4	5
ENSG00000141499	WRAP53	3.1	1.2	15
ENSG00000141503	MINK1	5.2	0.79	32
ENSG00000141504	SAT2	7.6	3.6	17
ENSG00000141542	RAB40B	6.8	0.9	15
ENSG00000141543	EIF4A3	31	11	24
ENSG00000141552	ANAPC11	8.6	2.9	26
ENSG00000141556	TBCD	5.2	1.9	50
ENSG00000141562	NARF	4.1	0.61	7
ENSG00000141568	FOXK2	4	3.3	41
ENSG00000141580	WDR45B	7.7	1.8	3
ENSG00000141627	DYM	7.1	2.4	28
ENSG00000141644	MBD1	6.1	3.9	34
ENSG00000141665	FBXO15	6.6	9.5	39
ENSG00000141682	PMAIP1	15	2.2	3
ENSG00000141698	NT5C3B	3.7	0.84	32
ENSG00000141699	FAM134C	8.5	3.4	25
ENSG00000141720	NA	1.8	1.2	18
ENSG00000141736	ERBB2	11	4.6	9
ENSG00000141971	MVB12A	12	2.7	41
ENSG00000141994	DUS3L	4.8	2.2	9
ENSG00000142065	ZFP14	6.4	7	20
ENSG00000142102	ATHL1	3.1	0.23	32
ENSG00000142156	COL6A1	5	3.9	32
ENSG00000142166	IFNAR1	5.1	6.5	41
ENSG00000142168	SOD1	29	8.3	1
ENSG00000142186	SCYL1	4.9	0.66	32
ENSG00000142207	URB1	7.7	3.6	3
ENSG00000142235	LMTK3	0	0	36
ENSG00000142252	GEMIN7	16	3.6	1
ENSG00000142396	ERVK3-1	8.1	3.8	34
ENSG00000142444	C19orf52	0.85	0.96	49
ENSG00000142507	PSMB6	16	7.8	13
ENSG00000142528	ZNF473	24	5.7	3
ENSG00000142544	CTU1	6.9	1.8	13
ENSG00000142546	NOSIP	13	3.8	26
ENSG00000142556	ZNF614	12	3.7	7
ENSG00000142599	RERE	4.4	2.5	28
ENSG00000142655	PEX14	2.8	1.9	49
ENSG00000142657	PGD	2.2	2.2	45
ENSG00000142676	RPL11	1.8	2.4	45
ENSG00000142684	ZNF593	7.3	2.7	14
ENSG00000142694	EVA1B	0.87	1.7	23
ENSG00000142731	PLK4	8	4.4	4
ENSG00000142733	MAP3K6	16	4.8	6
ENSG00000142751	GPN2	8.9	0.97	4
ENSG00000142784	WDTC1	2.3	0.48	31
ENSG00000142794	NBPF3	18	9.8	27
ENSG00000142856	ITGB3BP	4.1	1.9	10
ENSG00000142864	SERBP1	8.3	2.4	11
ENSG00000142875	PRKACB	6.1	1.4	11
ENSG00000142892	PIGK	6.8	6.5	6
ENSG00000142910	TINAGL1	2.7	1.2	17
ENSG00000142920	AZIN2	5.3	4	49
ENSG00000142937	RPS8	5.9	1.5	25
ENSG00000142945	KIF2C	7.4	2.9	46
ENSG00000143013	LMO4	6.3	3.2	33
ENSG00000143028	SYPL2	6.9	1.5	32
ENSG00000143033	MTF2	20	6.2	4
ENSG00000143061	IGSF3	0.22	0.32	49
ENSG00000143093	STRIP1	7.8	3	25
ENSG00000143106	PSMA5	4	0.67	21
ENSG00000143149	ALDH9A1	15	5.2	1
ENSG00000143153	ATP1B1	7.1	2.9	26
ENSG00000143155	TIPRL	5.5	3.2	6
ENSG00000143162	CREG1	7.8	2.7	32
ENSG00000143167	GPA33	0	NA	44
ENSG00000143179	UCK2	3.6	0.52	32
ENSG00000143183	TMCO1	15	5.3	25
ENSG00000143190	POU2F1	8.1	3.8	40
ENSG00000143198	MGST3	11	3.9	5
ENSG00000143207	RFWD2	5.4	2.8	29
ENSG00000143222	UFC1	7.9	3.5	10
ENSG00000143224	PPOX	24	5.6	6
ENSG00000143248	RGS5	8.8	4.1	9
ENSG00000143252	SDHC	4.5	2.4	13
ENSG00000143258	USP21	1.1	0.66	48
ENSG00000143294	PRCC	4	2.7	32
ENSG00000143303	RRNAD1	5.3	4.6	7
ENSG00000143314	MRPL24	8.3	4.3	41
ENSG00000143315	PIGM	5.7	3	10
ENSG00000143319	ISG20L2	3.1	1.1	30
ENSG00000143333	RGS16	30	2.5	26
ENSG00000143337	TOR1AIP1	2.9	2.2	30
ENSG00000143341	HMCN1	0	NA	44
ENSG00000143344	RGL1	4.9	2.4	23
ENSG00000143353	LYPLAL1	2	0.33	44
ENSG00000143363	PRUNE	14	5	11
ENSG00000143367	TUFT1	19	4.4	26
ENSG00000143368	SF3B4	17	4.9	25
ENSG00000143369	ECM1	6.4	2.5	46
ENSG00000143376	SNX27	6.2	3.2	12
ENSG00000143379	SETDB1	3.4	2.2	31
ENSG00000143384	MCL1	0.69	0.35	47
ENSG00000143390	RFX5	6.8	2.5	7
ENSG00000143393	PI4KB	4.8	2.8	4
ENSG00000143398	PIP5K1A	15	3.2	26
ENSG00000143416	SELENBP1	11	1.8	4
ENSG00000143420	ENSA	6.9	3.6	2
ENSG00000143429	AC027612.6	7.1	1.3	26
ENSG00000143434	SEMA6C	2.9	2.3	36
ENSG00000143437	ARNT	2.3	1.9	9
ENSG00000143443	C1orf56	3.6	0.65	30
ENSG00000143450	OAZ3	8.7	3	25
ENSG00000143457	GOLPH3L	18	12	2
ENSG00000143458	GABPB2	4.5	2	21
ENSG00000143466	NA	29	13	25
ENSG00000143476	DTL	5.7	2.3	9
ENSG00000143479	DYRK3	27	10	26
ENSG00000143486	EIF2D	7.5	3.5	6
ENSG00000143493	INTS7	8.7	3.2	25
ENSG00000143494	VASH2	2.3	2.5	44
ENSG00000143498	TAF1A	7	5	19
ENSG00000143507	DUSP10	5.5	3.4	46
ENSG00000143514	TP53BP2	1.5	1.8	38
ENSG00000143545	RAB13	11	11	27
ENSG00000143553	SNAPIN	8.8	2.7	26
ENSG00000143570	SLC39A1	7.6	2.5	47
ENSG00000143575	HAX1	8.1	6.8	34
ENSG00000143578	CREB3L4	7	3.9	38
ENSG00000143612	C1orf43	0.87	1.2	45
ENSG00000143621	ILF2	16	5.1	1
ENSG00000143622	RIT1	54	16	34
ENSG00000143624	INTS3	3.6	2	16
ENSG00000143630	HCN3	35	10	25
ENSG00000143633	C1orf131	6.8	2.7	4
ENSG00000143653	SCCPDH	2.9	2.7	38
ENSG00000143702	CEP170	5	3.3	39
ENSG00000143727	ACP1	16	6.7	3
ENSG00000143740	SNAP47	35	12	1
ENSG00000143742	SRP9	8.4	2.4	4
ENSG00000143748	NVL	8.3	2.7	10
ENSG00000143751	SDE2	14	4.2	26
ENSG00000143753	DEGS1	2.8	1.2	43
ENSG00000143756	FBXO28	5.4	1.5	11
ENSG00000143771	CNIH4	0.76	1.1	49
ENSG00000143774	GUK1	3.6	2.1	47
ENSG00000143786	CNIH3	2.7	1.3	21
ENSG00000143799	PARP1	8.8	4	6
ENSG00000143842	SOX13	33	5	1
ENSG00000143882	ATP6V1C2	19	7.5	3
ENSG00000143889	HNRNPLL	2.7	2.2	40
ENSG00000143891	GALM	10	6.5	6
ENSG00000143919	CAMKMT	8.6	2.8	26
ENSG00000143924	EML4	6.4	2.6	9
ENSG00000143933	CALM2	0.67	0.7	40
ENSG00000143947	RPS27A	4.4	1.2	16
ENSG00000143971	ETAA1	3.1	4.4	48
ENSG00000143977	SNRPG	6.8	2.6	10
ENSG00000144021	CIAO1	7	2.2	14
ENSG00000144028	SNRNP200	25	5.2	1
ENSG00000144029	MRPS5	5.7	3.6	30
ENSG00000144034	TPRKB	15	6.3	6
ENSG00000144043	TEX261	11	5.1	33
ENSG00000144048	DUSP11	18	6.4	25
ENSG00000144120	TMEM177	5.1	2.6	14
ENSG00000144136	SLC20A1	11	4.5	27
ENSG00000144152	FBLN7	3.1	0	18
ENSG00000144161	ZC3H8	6	2.5	11
ENSG00000144182	LIPT1	2.9	6.4	45
ENSG00000144199	FAHD2B	2.3	0.39	44
ENSG00000144224	UBXN4	9.8	5.5	2
ENSG00000144228	SPOPL	1.6	0.61	22
ENSG00000144320	KIAA1715	4.5	3.5	18
ENSG00000144357	UBR3	1.9	1.7	49
ENSG00000144362	PHOSPHO2	3.4	0.85	30
ENSG00000144366	GULP1	7.9	9.6	2
ENSG00000144381	HSPD1	15	3.9	19
ENSG00000144395	CCDC150	6	4	32
ENSG00000144426	NBEAL1	10	4.1	28
ENSG00000144445	KANSL1L	6.3	4.9	46
ENSG00000144451	SPAG16	3.7	1.9	9
ENSG00000144455	SUMF1	4.8	2.1	10
ENSG00000144468	RHBDD1	5.5	5.6	41
ENSG00000144524	COPS7B	7	1.8	26
ENSG00000144554	FANCD2	7.6	3.4	25
ENSG00000144559	TAMM41	5.4	2.6	9
ENSG00000144566	RAB5A	6.5	1.7	4
ENSG00000144567	FAM134A	4.6	5.2	49
ENSG00000144635	DYNC1LI1	23	5.5	1
ENSG00000144659	SLC25A38	5.7	1.6	5
ENSG00000144674	GOLGA4	3.5	0.98	17
ENSG00000144677	CTDSPL	60	14	25
ENSG00000144711	IQSEC1	5.1	3.7	15
ENSG00000144712	CAND2	40	4	39
ENSG00000144713	RPL32	4.9	1.4	5
ENSG00000144730	IL17RD	20	5	1
ENSG00000144736	SHQ1	13	6	10
ENSG00000144744	UBA3	6.3	7.3	7
ENSG00000144747	TMF1	3.6	2.8	37
ENSG00000144785	RP11-977G19.10	12	5	11
ENSG00000144802	NFKBIZ	1.9	0.32	18
ENSG00000144815	NXPE3	4.3	2	40
ENSG00000144840	RABL3	3.8	2.9	25
ENSG00000144848	ATG3	7.9	4.8	40
ENSG00000144867	SRPRB	2.3	3.5	48
ENSG00000144895	EIF2A	5.3	2.1	11
ENSG00000144909	OSBPL11	9.4	2.1	28
ENSG00000144935	TRPC1	24	6.9	27
ENSG00000144959	NCEH1	1.6	1.6	44
ENSG00000145012	LPP	2.8	1.6	5
ENSG00000145022	TCTA	23	5.2	3
ENSG00000145029	NICN1	32	5.9	25
ENSG00000145041	VPRBP	1.5	0.4	30
ENSG00000145088	EAF2	49	8.3	25
ENSG00000145191	EIF2B5	4.1	1.1	35
ENSG00000145216	FIP1L1	16	4.4	1
ENSG00000145241	CENPC	13	10	27
ENSG00000145246	ATP10D	38	7.1	27
ENSG00000145331	TRMT10A	9.2	4.1	9
ENSG00000145337	PYURF	8.3	3.6	26
ENSG00000145348	TBCK	5.4	4.6	48
ENSG00000145354	CISD2	11	4.2	48
ENSG00000145365	TIFA	1.4	2	40
ENSG00000145386	CCNA2	31	5.2	3
ENSG00000145388	METTL14	12	5.1	6
ENSG00000145390	USP53	20	11	8
ENSG00000145391	SETD7	4.1	0.9	39
ENSG00000145414	NAF1	7.6	2.1	10
ENSG00000145425	RPS3A	8.9	3.6	11
ENSG00000145439	CBR4	5.9	6.5	46
ENSG00000145494	NDUFS6	3.9	1.8	16
ENSG00000145495	MARCH6	1.6	0.54	48
ENSG00000145555	MYO10	4.4	1.7	16
ENSG00000145592	RPL37	7	2	11
ENSG00000145604	SKP2	6.8	4.5	25
ENSG00000145632	PLK2	7.8	4.3	9
ENSG00000145675	PIK3R1	12	2.8	26
ENSG00000145700	ANKRD31	5	1.7	9
ENSG00000145723	GIN1	7.9	6.3	41
ENSG00000145736	GTF2H2	8.7	9.1	25
ENSG00000145740	SLC30A5	2	1.6	29
ENSG00000145741	BTF3	10	3.3	1
ENSG00000145743	FBXL17	14	4.7	25
ENSG00000145781	COMMD10	9	4.6	41
ENSG00000145782	ATG12	1.9	3.1	49
ENSG00000145817	YIPF5	13	6.7	6
ENSG00000145833	DDX46	2.1	2.1	48
ENSG00000145860	RNF145	4.5	3.6	9
ENSG00000145868	FBXO38	3.2	1.1	30
ENSG00000145908	ZNF300	14	4.5	19
ENSG00000145912	NHP2	3.5	4.2	36
ENSG00000145979	TBC1D7	7.7	2	6
ENSG00000145982	FARS2	4.3	3.3	41
ENSG00000145996	CDKAL1	5.4	2.4	11
ENSG00000146007	ZMAT2	8.9	3.7	46
ENSG00000146067	FAM193B	15	2.6	20
ENSG00000146072	TNFRSF21	24	5	1
ENSG00000146085	MUT	12	3.3	3
ENSG00000146223	RPL7L1	9.6	3.6	8
ENSG00000146233	CYP39A1	17	5.6	3
ENSG00000146243	IRAK1BP1	3.7	5.7	6
ENSG00000146247	PHIP	8.5	4.9	3
ENSG00000146350	TBC1D32	15	5.1	2
ENSG00000146376	ARHGAP18	5.3	2.5	19
ENSG00000146386	ABRACL	6.5	3.8	3
ENSG00000146409	SLC18B1	6.9	3	3
ENSG00000146410	MTFR2	11	6	36
ENSG00000146414	SHPRH	2.5	3.5	49
ENSG00000146416	AIG1	5.2	2	5
ENSG00000146457	WTAP	0.76	0.23	45
ENSG00000146463	ZMYM4	5.4	0.85	32
ENSG00000146587	RBAK	1.2	2	42
ENSG00000146592	CREB5	1.3	0	24
ENSG00000146666	LINC00525	0.5	0	49
ENSG00000146674	IGFBP3	4.1	1.6	20
ENSG00000146700	SSC4D	47	4.1	24
ENSG00000146701	MDH2	5.7	3.3	3
ENSG00000146707	POMZP3	3.3	1.1	22
ENSG00000146731	CCT6A	5.8	3.5	13
ENSG00000146733	PSPH	15	3.2	48
ENSG00000146757	ZNF92	11	3.4	1
ENSG00000146802	TMEM168	5.6	3.6	16
ENSG00000146826	C7orf43	11	3.7	26
ENSG00000146833	TRIM4	11	5.7	4
ENSG00000146842	TMEM209	NA	0	24
ENSG00000146856	AGBL3	4.2	2.1	7
ENSG00000146858	ZC3HAV1L	4.8	1.7	32
ENSG00000146859	TMEM140	11	0	24
ENSG00000146872	TLK2	3	1.1	32
ENSG00000147010	SH3KBP1	0	0	43
ENSG00000147044	CASK	4.7	0.26	32
ENSG00000147065	MSN	6	2.3	4
ENSG00000147100	SLC16A2	2	1.6	39
ENSG00000147118	ZNF182	6.5	2.5	9
ENSG00000147121	KRBOX4	4.6	4.4	13
ENSG00000147123	NDUFB11	1.8	1.8	42
ENSG00000147124	ZNF41	16	12	46
ENSG00000147140	NONO	6.4	2	16
ENSG00000147144	CCDC120	12	2.7	15
ENSG00000147155	EBP	3.5	1.1	31
ENSG00000147162	OGT	9.1	1.6	4
ENSG00000147164	SNX12	3.2	1.5	47
ENSG00000147180	ZNF711	10	2.7	27
ENSG00000147224	PRPS1	6.4	2.5	4
ENSG00000147274	RBMX	10	3.4	1
ENSG00000147382	NA	6.9	0.89	32
ENSG00000147383	NSDHL	8.8	6.2	27
ENSG00000147400	CETN2	7.3	3.3	1
ENSG00000147408	CSGALNACT1	1.6	0.98	44
ENSG00000147416	ATP6V1B2	6.5	2.3	26
ENSG00000147419	CCDC25	15	7.6	4
ENSG00000147439	BIN3	9.8	2.3	25
ENSG00000147457	CHMP7	1.1	2.2	44
ENSG00000147475	ERLIN2	3.1	3.7	41
ENSG00000147509	RGS20	6.1	4.3	28
ENSG00000147536	GINS4	15	4.4	1
ENSG00000147592	LACTB2	7.2	2.5	11
ENSG00000147601	TERF1	17	7.8	27
ENSG00000147642	SYBU	0.98	1.5	30
ENSG00000147669	POLR2K	5.1	1.8	11
ENSG00000147677	EIF3H	9.5	3.9	1
ENSG00000147679	UTP23	10	11	9
ENSG00000147684	NDUFB9	11	3.4	4
ENSG00000147687	TATDN1	12	4.4	3
ENSG00000147789	ZNF7	4.2	1.3	14
ENSG00000147813	NAPRT	12	3.4	33
ENSG00000147852	VLDLR	6	0.93	5
ENSG00000147854	UHRF2	5.3	4.6	48
ENSG00000147862	NFIB	270	350	27
ENSG00000147874	HAUS6	9.7	3.3	6
ENSG00000147883	CDKN2B	32	8.6	25
ENSG00000147894	C9orf72	5.6	4.5	2
ENSG00000147905	ZCCHC7	4.2	3.9	48
ENSG00000147912	FBXO10	2.1	1.3	37
ENSG00000148019	CEP78	5	3	6
ENSG00000148090	AUH	3.4	1.1	17
ENSG00000148110	HIATL1	25	3.8	26
ENSG00000148153	INIP	20	11	6
ENSG00000148175	STOM	5.3	2.3	25
ENSG00000148187	MRRF	5.7	3.1	6
ENSG00000148218	ALAD	6.9	8.3	7
ENSG00000148219	ASTN2	17	10	8
ENSG00000148225	WDR31	7.3	4.4	6
ENSG00000148296	SURF6	10	3.5	5
ENSG00000148300	REXO4	4.8	2	31
ENSG00000148303	RPL7A	5.4	1.9	11
ENSG00000148339	SLC25A25	0.88	1.3	45
ENSG00000148343	FAM73B	12	2.8	28
ENSG00000148384	INPP5E	12	2.3	33
ENSG00000148481	FAM188A	11	4.9	6
ENSG00000148484	RSU1	9.5	4.3	1
ENSG00000148572	NRBF2	3.3	3.1	48
ENSG00000148606	POLR3A	7.9	3.6	6
ENSG00000148634	HERC4	2.8	2.4	46
ENSG00000148660	CAMK2G	5.2	0.81	14
ENSG00000148671	ADIRF	6	3.5	32
ENSG00000148690	FRA10AC1	2.9	1	16
ENSG00000148700	ADD3	11	3.8	27
ENSG00000148730	EIF4EBP2	5.1	1.3	32
ENSG00000148803	FUOM	8.9	1	25
ENSG00000148824	MTG1	4.8	1.2	31
ENSG00000148842	CNNM2	2.3	1.6	47
ENSG00000148926	ADM	0.25	0.18	50
ENSG00000148935	GAS2	5.8	5.1	37
ENSG00000148950	IMMP1L	18	4.1	1
ENSG00000148985	PGAP2	11	2.5	11
ENSG00000149016	TUT1	15	7.3	2
ENSG00000149091	DGKZ	0.84	0.39	14
ENSG00000149100	EIF3M	2.7	2	49
ENSG00000149150	SLC43A1	21	7.4	25
ENSG00000149179	C11orf49	16	6	4
ENSG00000149182	ARFGAP2	6.2	1.5	5
ENSG00000149196	C11orf73	13	6.8	6
ENSG00000149212	SESN3	3	2.7	21
ENSG00000149218	ENDOD1	5.8	3.2	32
ENSG00000149231	CCDC82	4.9	2.2	16
ENSG00000149260	CAPN5	NA	5.6	26
ENSG00000149262	INTS4	6	4	20
ENSG00000149273	RPS3	NA	14	1
ENSG00000149289	ZC3H12C	3.4	1	32
ENSG00000149292	TTC12	9.1	6.4	2
ENSG00000149308	NPAT	6.1	3.2	10
ENSG00000149311	ATM	9.9	10	2
ENSG00000149313	AASDHPPT	17	6.7	6
ENSG00000149346	SLX4IP	7.3	2.1	32
ENSG00000149428	HYOU1	3.8	1.3	29
ENSG00000149474	CSRP2BP	3	2	31
ENSG00000149476	DAK	4.8	1.4	9
ENSG00000149480	MTA2	9.3	1.4	33
ENSG00000149483	TMEM138	4.3	3.1	11
ENSG00000149503	INCENP	5.5	4	13
ENSG00000149531	FRG1B	4	2	16
ENSG00000149541	B3GAT3	8.2	2.2	41
ENSG00000149548	CCDC15	20	7.9	8
ENSG00000149577	SIDT2	3.9	1.8	48
ENSG00000149596	JPH2	16	8.2	33
ENSG00000149633	KIAA1755	4	2	44
ENSG00000149657	LSM14B	1.4	0.96	50
ENSG00000149716	ORAOV1	3.8	1.2	30
ENSG00000149761	NUDT22	4.4	3.2	17
ENSG00000149798	CDC42EP2	6.6	1.3	15
ENSG00000149806	FAU	4.8	1.2	31
ENSG00000149809	TM7SF2	13	2.4	19
ENSG00000149823	VPS51	4.6	0.62	16
ENSG00000149927	DOC2A	16	6.7	41
ENSG00000149929	HIRIP3	9.2	11	41
ENSG00000149930	TAOK2	2.3	0.87	47
ENSG00000150051	MKX	0.98	0.74	16
ENSG00000150316	CWC15	15	5.5	4
ENSG00000150459	SAP18	14	4	1
ENSG00000150477	KIAA1328	5.4	2.4	9
ENSG00000150540	HNMT	3.8	3.4	24
ENSG00000150593	PDCD4	2.9	4.3	44
ENSG00000150630	VEGFC	7.1	0.53	5
ENSG00000150676	CCDC83	4	6	49
ENSG00000150712	MTMR12	9.3	3.9	3
ENSG00000150753	CCT5	6.4	2.9	31
ENSG00000150756	FAM173B	3.9	1.3	16
ENSG00000150768	DLAT	17	8.8	46
ENSG00000150773	PIH1D2	11	3.8	36
ENSG00000150776	C11orf57	3.8	1.9	4
ENSG00000150779	TIMM8B	8.1	2.5	31
ENSG00000150787	PTS	3.5	1.5	5
ENSG00000150907	FOXO1	6.9	0.52	32
ENSG00000150961	SEC24D	3	3.3	45
ENSG00000150977	RILPL2	3.9	6.3	49
ENSG00000150991	UBC	4.6	1.1	14
ENSG00000151012	SLC7A11	8.6	5	6
ENSG00000151014	CCRN4L	37	3.2	26
ENSG00000151023	ENKUR	8.8	5.3	25
ENSG00000151065	DCP1B	4.3	2.9	6
ENSG00000151092	NGLY1	4.1	0.92	16
ENSG00000151093	OXSM	8.8	3.1	13
ENSG00000151116	UEVLD	36	9.2	26
ENSG00000151117	TMEM86A	10	2.1	5
ENSG00000151131	C12orf45	29	17	2
ENSG00000151135	TMEM263	4.2	4.4	41
ENSG00000151148	UBE3B	11	10	34
ENSG00000151151	IPMK	2.8	0.39	31
ENSG00000151176	PLBD2	8.5	1.3	26
ENSG00000151229	SLC2A13	15	2.8	26
ENSG00000151233	GXYLT1	4.6	1.4	48
ENSG00000151287	TEX30	14	3.2	25
ENSG00000151292	CSNK1G3	20	6	1
ENSG00000151327	FAM177A1	8.3	3.6	3
ENSG00000151338	MIPOL1	22	7	6
ENSG00000151353	TMEM18	7.2	5.2	25
ENSG00000151366	NDUFC2	14	3.7	1
ENSG00000151461	UPF2	6.4	1.7	15
ENSG00000151465	CDC123	9	4.1	6
ENSG00000151500	THYN1	7.7	12	13
ENSG00000151502	VPS26B	8.2	4.5	21
ENSG00000151503	NCAPD3	13	5.2	4
ENSG00000151532	VTI1A	17	8.2	6
ENSG00000151553	FAM160B1	4.1	3	25
ENSG00000151617	EDNRA	4.7	1.1	32
ENSG00000151687	ANKAR	6.5	4.4	35
ENSG00000151689	INPP1	18	3.7	3
ENSG00000151693	ASAP2	0.33	0.84	41
ENSG00000151694	ADAM17	12	3.5	19
ENSG00000151729	SLC25A4	5.1	1.8	15
ENSG00000151743	AMN1	5.6	1.9	9
ENSG00000151746	BICD1	3.2	1.1	16
ENSG00000151748	SAV1	6.9	1.4	3
ENSG00000151773	CCDC122	2.4	1.2	29
ENSG00000151806	GUF1	8.8	2.7	3
ENSG00000151849	CENPJ	5.9	2.2	4
ENSG00000151876	FBXO4	4.2	1.5	9
ENSG00000151893	CACUL1	8.6	1.7	32
ENSG00000151914	DST	7.3	4.1	1
ENSG00000151929	BAG3	10	1.7	5
ENSG00000152061	RABGAP1L	8.1	4.1	28
ENSG00000152117	AC093838.4	6.3	0.82	5
ENSG00000152127	MGAT5	7.3	6	1
ENSG00000152133	GPATCH11	26	12	26
ENSG00000152137	HSPB8	7.2	2.4	4
ENSG00000152193	RNF219	8.3	3.8	6
ENSG00000152219	ARL14EP	3.1	4.4	44
ENSG00000152223	EPG5	2.3	1.3	49
ENSG00000152229	PSTPIP2	14	3.4	34
ENSG00000152234	ATP5A1	5.8	1.3	4
ENSG00000152242	C18orf25	25	5	3
ENSG00000152256	PDK1	8.4	3.7	9
ENSG00000152270	PDE3B	10	5	19
ENSG00000152291	TGOLN2	2.3	2.5	45
ENSG00000152292	SH2D6	4	2.5	4
ENSG00000152332	UHMK1	7.2	2	25
ENSG00000152348	ATG10	7.3	2.5	49
ENSG00000152359	POC5	17	6.7	6
ENSG00000152377	SPOCK1	NA	0	44
ENSG00000152382	TADA1	7.8	5.7	32
ENSG00000152402	GUCY1A2	0	0	24
ENSG00000152404	CWF19L2	12	4	1
ENSG00000152409	JMY	3.9	1.8	32
ENSG00000152413	HOMER1	50	19	27
ENSG00000152422	XRCC4	3.8	2.1	46
ENSG00000152433	ZNF547	10	3.5	8
ENSG00000152443	ZNF776	5.8	3.6	4
ENSG00000152465	NMT2	13	1.4	3
ENSG00000152487	NA	6.9	2.2	11
ENSG00000152492	CCDC50	0.93	0.26	16
ENSG00000152503	TRIM36	160	11	26
ENSG00000152556	PFKM	2.7	1.6	13
ENSG00000152558	TMEM123	4.1	2.4	39
ENSG00000152582	SPEF2	0	0	22
ENSG00000152661	GJA1	0	0	26
ENSG00000152683	SLC30A6	13	4.9	6
ENSG00000152684	PELO	3	1.9	47
ENSG00000152763	WDR78	17	11	7
ENSG00000152926	ZNF117	15	6.6	6
ENSG00000152939	MARVELD2	1.5	0.1	36
ENSG00000152942	RAD17	5.5	6.2	48
ENSG00000152944	MED21	12	3.5	6
ENSG00000153006	SREK1IP1	1.5	2.2	48
ENSG00000153015	CWC27	8.7	10	6
ENSG00000153029	MR1	5	0.43	32
ENSG00000153037	SRP19	3.3	2.5	47
ENSG00000153048	CARHSP1	1.8	0.61	44
ENSG00000153107	ANAPC1	9.8	3.3	25
ENSG00000153132	CLGN	1.3	1.8	45
ENSG00000153140	CETN3	5.6	4.6	45
ENSG00000153201	RANBP2	23	4.5	26
ENSG00000153207	AHCTF1	18	4	3
ENSG00000153208	MERTK	NA	0	24
ENSG00000153214	TMEM87B	4.6	2.6	25
ENSG00000153250	RBMS1	2.3	0.22	32
ENSG00000153291	SLC25A27	13	15	27
ENSG00000153310	FAM49B	0.028	0	50
ENSG00000153339	TRAPPC8	1.1	1	49
ENSG00000153363	LINC00467	15	4.4	25
ENSG00000153391	INO80C	6.2	3	18
ENSG00000153485	TMEM251	5.4	5.1	44
ENSG00000153487	ING1	200	65	27
ENSG00000153558	FBXL2	0.99	3.9	49
ENSG00000153560	UBP1	5.7	2.6	19
ENSG00000153574	RPIA	4.1	1.4	18
ENSG00000153575	NA	7.4	3.5	19
ENSG00000153774	CFDP1	17	6.5	6
ENSG00000153790	C7orf31	12	13	20
ENSG00000153896	ZNF599	2.4	2.1	49
ENSG00000153898	MCOLN2	7	3	6
ENSG00000153904	DDAH1	3.6	3.9	41
ENSG00000153914	SREK1	4.2	3.6	44
ENSG00000153933	DGKE	14	0.46	28
ENSG00000153956	CACNA2D1	NA	0	44
ENSG00000153975	ZUFSP	8	4.2	6
ENSG00000154001	PPP2R5E	11	3.7	3
ENSG00000154065	ANKRD29	3.7	0.52	30
ENSG00000154079	C6orf57	10	3.6	26
ENSG00000154099	DNAAF1	2.2	0.12	40
ENSG00000154124	OTULIN	4.8	1.2	15
ENSG00000154144	TBRG1	14	6.4	1
ENSG00000154229	PRKCA	2.9	0.23	17
ENSG00000154265	ABCA5	4.9	0.84	32
ENSG00000154305	MIA3	16	11	8
ENSG00000154310	TNIK	16	0.9	28
ENSG00000154330	PGM5	0	0	24
ENSG00000154370	TRIM11	12	2.7	26
ENSG00000154447	SH3RF1	7.3	3.1	26
ENSG00000154473	BUB3	5.8	2.7	4
ENSG00000154511	FAM69A	0.78	0.89	29
ENSG00000154518	ATP5G3	2.9	1.2	30
ENSG00000154640	BTG3	1.1	0.78	43
ENSG00000154642	C21orf91	4.2	1.3	12
ENSG00000154710	RABGEF1	5.2	1.6	46
ENSG00000154719	MRPL39	10	5.4	2
ENSG00000154723	ATP5J	7.7	2	28
ENSG00000154727	GABPA	5	1.7	9
ENSG00000154734	ADAMTS1	8.1	2.9	26
ENSG00000154736	ADAMTS5	13	8.2	27
ENSG00000154743	TSEN2	7.6	3.7	6
ENSG00000154767	XPC	2.3	1.4	31
ENSG00000154781	CCDC174	10	5.3	8
ENSG00000154803	FLCN	9.7	1.9	5
ENSG00000154814	OXNAD1	16	6.4	19
ENSG00000154914	USP43	5.5	1.7	9
ENSG00000154920	EME1	14	10	6
ENSG00000154957	ZNF18	7.5	4	4
ENSG00000155008	APOOL	4.8	2.5	10
ENSG00000155034	FBXL18	12	2.4	25
ENSG00000155096	AZIN1	0.16	0.06	45
ENSG00000155097	ATP6V1C1	9.9	4.4	25
ENSG00000155099	TMEM55A	7.6	3.8	7
ENSG00000155100	OTUD6B	11	5.4	3
ENSG00000155111	CDK19	0.38	0.98	44
ENSG00000155115	GTF3C6	7.7	1.7	26
ENSG00000155189	AGPAT5	7.8	2.6	11
ENSG00000155252	PI4K2A	0.93	1	45
ENSG00000155254	MARVELD1	1	0.84	43
ENSG00000155256	ZFYVE27	5.3	1.2	32
ENSG00000155275	TRMT44	5.8	1.2	32
ENSG00000155304	HSPA13	6.8	7.9	46
ENSG00000155313	USP25	16	2.2	26
ENSG00000155329	ZCCHC10	7.5	5	46
ENSG00000155330	C16orf87	0.88	0.81	49
ENSG00000155380	SLC16A1	14	1.9	26
ENSG00000155393	HEATR3	22	7.9	6
ENSG00000155438	NIFK	8.7	2.4	6
ENSG00000155463	OXA1L	6.3	3.4	10
ENSG00000155561	NUP205	7.6	2.7	4
ENSG00000155636	RBM45	14	3	4
ENSG00000155660	PDIA4	11	2	25
ENSG00000155666	KDM8	11	7.7	8
ENSG00000155744	FAM126B	12	4.3	3
ENSG00000155792	DEPTOR	14	4.9	25
ENSG00000155846	PPARGC1B	4.3	0.41	32
ENSG00000155850	SLC26A2	8	3.7	18
ENSG00000155868	MED7	4.9	4	47
ENSG00000155876	RRAGA	8	2.8	4
ENSG00000155893	PXYLP1	2.1	1	18
ENSG00000155903	RASA2	9.4	2.3	3
ENSG00000155906	RMND1	9.3	4.8	27
ENSG00000155957	TMBIM4	2.3	1.4	47
ENSG00000155959	VBP1	7.1	3.9	25
ENSG00000155984	NA	8.5	2.6	19
ENSG00000156011	PSD3	3.3	1.4	31
ENSG00000156042	CFAP70	4	3.1	33
ENSG00000156050	FAM161B	5.8	1.2	34
ENSG00000156110	ADK	12	4.8	25
ENSG00000156140	ADAMTS3	NA	NA	20
ENSG00000156162	DPY19L4	3.4	1.4	16
ENSG00000156171	DRAM2	10	5.7	25
ENSG00000156172	C8orf37	28	100	27
ENSG00000156232	WHAMM	5.6	1.8	32
ENSG00000156239	N6AMT1	5.4	3.9	44
ENSG00000156253	RWDD2B	4.7	3.3	48
ENSG00000156256	USP16	35	8.8	1
ENSG00000156261	CCT8	10	2.2	1
ENSG00000156304	SCAF4	6.7	1.3	15
ENSG00000156313	RPGR	11	8.3	41
ENSG00000156345	CDK20	26	3.6	24
ENSG00000156374	PCGF6	6.4	2.2	9
ENSG00000156398	SFXN2	11	5.8	3
ENSG00000156411	C14orf2	10	2.3	26
ENSG00000156467	UQCRB	3.3	2	35
ENSG00000156469	MTERF3	16	4.9	3
ENSG00000156471	PTDSS1	14	1.7	32
ENSG00000156500	FAM122C	7.5	4.9	10
ENSG00000156502	SUPV3L1	9.6	3.2	9
ENSG00000156504	FAM122B	7.8	1.7	30
ENSG00000156521	TYSND1	1.6	1.7	38
ENSG00000156531	PHF6	10	4.3	9
ENSG00000156535	CD109	9.2	1.5	46
ENSG00000156587	UBE2L6	2.7	5.3	25
ENSG00000156603	MED19	6.6	2.2	25
ENSG00000156642	NPTN	12	3.9	1
ENSG00000156650	KAT6B	23	7.3	8
ENSG00000156675	RAB11FIP1	17	4.6	3
ENSG00000156709	AIFM1	16	9	8
ENSG00000156787	TBC1D31	8.3	2.5	1
ENSG00000156802	ATAD2	13	2.9	3
ENSG00000156804	FBXO32	4	0.94	18
ENSG00000156853	ZNF689	12	3.1	25
ENSG00000156869	FRRS1	33	12	6
ENSG00000156873	PHKG2	14	2.7	48
ENSG00000156875	HIAT1	10	3.3	19
ENSG00000156928	MALSU1	5.8	2.5	11
ENSG00000156931	VPS8	28	17	27
ENSG00000156958	GALK2	6.9	2.8	6
ENSG00000156968	MPV17L	4.9	2.1	26
ENSG00000156973	PDE6D	27	11	27
ENSG00000156976	EIF4A2	3.5	3	38
ENSG00000156983	BRPF1	3.8	1.1	14
ENSG00000156990	RPUSD3	5.6	2.9	10
ENSG00000157020	SEC13	16	5.7	28
ENSG00000157036	EXOG	9.5	6.6	13
ENSG00000157106	SMG1	13	2.6	25
ENSG00000157107	FCHO2	1.9	0.34	44
ENSG00000157181	C1orf27	10	3.4	25
ENSG00000157184	CPT2	16	4.4	1
ENSG00000157191	NECAP2	12	5	25
ENSG00000157212	PAXIP1	0.34	0.16	50
ENSG00000157379	DHRS1	3.8	2.1	13
ENSG00000157426	AASDH	22	10	7
ENSG00000157429	ZNF19	2.7	0	24
ENSG00000157450	RNF111	4.6	4.5	44
ENSG00000157470	FAM81A	4.2	2	4
ENSG00000157483	MYO1E	2.5	2	44
ENSG00000157500	APPL1	3.4	0.48	12
ENSG00000157514	TSC22D3	21	6	1
ENSG00000157538	DSCR3	4.6	1.6	48
ENSG00000157578	LCA5L	23	6.3	6
ENSG00000157601	MX1	8	2.5	9
ENSG00000157613	CREB3L1	NA	0.67	28
ENSG00000157637	SLC38A10	15	3.7	26
ENSG00000157653	C9orf43	7.6	2.1	1
ENSG00000157741	UBN2	8.4	4.6	32
ENSG00000157796	WDR19	7.3	3.4	6
ENSG00000157837	SPPL3	0.9	0.072	29
ENSG00000157869	RAB28	4.8	1.5	30
ENSG00000157873	TNFRSF14	0.75	1.4	23
ENSG00000157881	PANK4	3.2	2.5	45
ENSG00000157895	C12orf43	16	5.1	25
ENSG00000158008	EXTL1	11	1.4	9
ENSG00000158019	BRE	8.5	2	19
ENSG00000158042	MRPL17	2.1	3.4	44
ENSG00000158050	DUSP2	6.7	0.96	25
ENSG00000158062	UBXN11	8.6	4	9
ENSG00000158092	NCK1	0.95	0.97	39
ENSG00000158161	EYA3	8.2	3	3
ENSG00000158163	DZIP1L	3.5	0.9	38
ENSG00000158169	FANCC	4.2	4.4	2
ENSG00000158195	WASF2	2.4	0.54	16
ENSG00000158201	ABHD3	7.4	2.4	9
ENSG00000158234	FAIM	12	3.4	3
ENSG00000158246	FAM46B	4.9	2.2	4
ENSG00000158290	CUL4B	2.8	2.1	45
ENSG00000158321	AUTS2	4	0	21
ENSG00000158402	CDC25C	8.5	2.9	9
ENSG00000158406	HIST1H4H	8.4	3.6	6
ENSG00000158411	MITD1	12	5.5	8
ENSG00000158417	EIF5B	4.4	1.2	32
ENSG00000158423	RIBC1	12	4.2	10
ENSG00000158467	AHCYL2	15	4.2	1
ENSG00000158480	SPATA2	5	0.5	31
ENSG00000158526	TSR2	3.7	2	17
ENSG00000158552	ZFAND2B	3.3	2.7	15
ENSG00000158604	TMED4	7.9	2.1	11
ENSG00000158623	COPG2	4.1	12	45
ENSG00000158636	C11orf30	4.8	2.6	30
ENSG00000158669	AGPAT6	1.9	0.5	18
ENSG00000158691	ZSCAN12	5.1	5.1	48
ENSG00000158711	ELK4	8.1	3.7	19
ENSG00000158717	RNF166	1.5	0.46	37
ENSG00000158773	USF1	6.7	3.5	4
ENSG00000158792	SPATA2L	7.2	0.97	5
ENSG00000158828	PINK1	8.9	3.2	19
ENSG00000158850	B4GALT3	19	8.3	2
ENSG00000158864	NDUFS2	8.1	5.2	6
ENSG00000158887	MPZ	19	5.5	3
ENSG00000158941	CCAR2	3.9	0.88	48
ENSG00000158966	CACHD1	20	3.9	3
ENSG00000158985	CDC42SE2	24	7.7	3
ENSG00000158987	RAPGEF6	4	3.9	37
ENSG00000159023	EPB41	0.27	0.53	49
ENSG00000159055	MIS18A	23	9.8	48
ENSG00000159063	ALG8	5.8	1.5	4
ENSG00000159082	SYNJ1	4	1.2	3
ENSG00000159086	PAXBP1	12	3	29
ENSG00000159110	IFNAR2	1.1	1.9	45
ENSG00000159111	MRPL10	4.6	2.3	35
ENSG00000159147	DONSON	8.8	1.6	5
ENSG00000159199	ATP5G1	6.8	2.5	4
ENSG00000159200	RCAN1	6.6	2.4	13
ENSG00000159214	CCDC24	2.6	1.4	37
ENSG00000159216	RUNX1	4	3.2	46
ENSG00000159217	IGF2BP1	5.3	2.4	34
ENSG00000159228	CBR1	27	9.6	6
ENSG00000159231	CBR3	2.2	2.7	38
ENSG00000159256	MORC3	14	1.6	28
ENSG00000159263	SIM2	1.9	1.2	18
ENSG00000159322	ADPGK	7	1.8	4
ENSG00000159348	CYB5R1	3.9	0.78	14
ENSG00000159352	PSMD4	5.8	1.5	26
ENSG00000159377	PSMB4	5.9	2.2	17
ENSG00000159388	BTG2	17	1.8	26
ENSG00000159433	STARD9	16	5.7	25
ENSG00000159459	UBR1	6.1	2.6	16
ENSG00000159479	MED8	2	2.6	49
ENSG00000159556	ISL2	4.2	1.7	31
ENSG00000159579	RSPRY1	1.5	1.7	49
ENSG00000159592	GPBP1L1	15	6.7	34
ENSG00000159640	ACE	0	2.8	24
ENSG00000159685	CHCHD6	7.9	0.46	26
ENSG00000159720	ATP6V0D1	17	4.8	3
ENSG00000159733	ZFYVE28	3.9	1.7	16
ENSG00000159842	ABR	0	0	39
ENSG00000159882	ZNF230	11	7.1	25
ENSG00000159884	CCDC107	5	1.8	5
ENSG00000159905	ZNF221	54	11	8
ENSG00000159917	ZNF235	4.2	7.4	48
ENSG00000159921	GNE	2.8	4.9	45
ENSG00000160014	CALM3	0.19	0.068	22
ENSG00000160049	DFFA	16	3.7	11
ENSG00000160051	IQCC	6.4	2.1	13
ENSG00000160055	TMEM234	3	2.5	16
ENSG00000160058	BSDC1	2.9	1.8	10
ENSG00000160062	ZBTB8A	6.9	2.5	31
ENSG00000160075	SSU72	8.5	1.7	5
ENSG00000160111	CPAMD8	11	4	24
ENSG00000160124	CCDC58	5.2	0.6	32
ENSG00000160131	VMA21	7	1.5	4
ENSG00000160172	FAM86C2P	2.9	0.99	30
ENSG00000160201	U2AF1	3.5	0.47	14
ENSG00000160207	HSF2BP	NA	0	20
ENSG00000160208	RRP1B	3.6	0.78	12
ENSG00000160214	RRP1	7.6	1.7	25
ENSG00000160221	C21orf33	7.9	4.3	41
ENSG00000160223	ICOSLG	9.6	0.81	5
ENSG00000160226	C21orf2	6.7	1.9	32
ENSG00000160285	LSS	12	2.9	32
ENSG00000160294	MCM3AP	6.9	1.4	4
ENSG00000160299	PCNT	6	1.6	38
ENSG00000160336	ZNF761	12	5.7	6
ENSG00000160345	C9orf116	15	4.6	6
ENSG00000160352	ZNF714	22	9.6	2
ENSG00000160439	RDH13	11	2	32
ENSG00000160445	ZER1	26	6	3
ENSG00000160469	BRSK1	13	2.7	26
ENSG00000160539	PPAPDC3	NA	1.3	24
ENSG00000160563	MED27	11	5.6	3
ENSG00000160570	DEDD2	7.1	6.7	32
ENSG00000160633	SAFB	6.9	1.9	20
ENSG00000160688	FLAD1	4.7	2.6	35
ENSG00000160695	VPS11	12	3.9	6
ENSG00000160710	ADAR	3.4	1.4	11
ENSG00000160741	CRTC2	1.6	1.3	38
ENSG00000160746	ANO10	15	6.5	21
ENSG00000160752	FDPS	3	1.5	17
ENSG00000160766	GBAP1	6.9	1.8	16
ENSG00000160767	FAM189B	2	0.58	36
ENSG00000160783	PMF1	7.3	4.1	46
ENSG00000160785	SLC25A44	10	4	25
ENSG00000160803	UBQLN4	8.9	3.1	9
ENSG00000160808	MYL3	4	0	15
ENSG00000160818	GPATCH4	7.2	2.4	4
ENSG00000160828	NA	24	6.5	1
ENSG00000160877	NACC1	7	4.1	15
ENSG00000160908	ZNF394	12	5	7
ENSG00000160949	TONSL	1.1	1.3	43
ENSG00000160993	ALKBH4	10	2.9	25
ENSG00000161010	C5orf45	12	3.4	4
ENSG00000161016	RPL8	6.4	1.5	26
ENSG00000161036	LRWD1	5.8	2.5	13
ENSG00000161040	FBXL13	15	6.5	48
ENSG00000161048	NAPEPLD	21	16	8
ENSG00000161057	PSMC2	9.6	4.1	25
ENSG00000161149	TUBA3FP	0	0	39
ENSG00000161179	YDJC	35	6.9	27
ENSG00000161217	PCYT1A	9.8	4.8	46
ENSG00000161277	THAP8	11	6.5	46
ENSG00000161381	PLXDC1	33	26	27
ENSG00000161395	PGAP3	36	20	25
ENSG00000161513	FDXR	14	2.9	32
ENSG00000161526	SAP30BP	11	3.2	25
ENSG00000161533	ACOX1	14	3.5	4
ENSG00000161547	SRSF2	14	4.1	25
ENSG00000161551	ZNF577	NA	NA	24
ENSG00000161558	TMEM143	7.7	6.8	6
ENSG00000161647	MPP3	3.4	0.87	31
ENSG00000161654	LSM12	0.71	0.91	44
ENSG00000161671	EMC10	8.6	3.3	31
ENSG00000161692	DBF4B	5.3	2.1	11
ENSG00000161791	FMNL3	28	19	49
ENSG00000161800	RACGAP1	6.3	2.2	25
ENSG00000161813	LARP4	1.9	2.1	45
ENSG00000161847	RAVER1	22	5.8	26
ENSG00000161860	SYCE2	32	7.6	33
ENSG00000161888	SPC24	11	5.5	4
ENSG00000161914	ZNF653	3.7	0.42	48
ENSG00000161920	MED11	9.6	3.5	25
ENSG00000161960	EIF4A1	0.66	0.87	24
ENSG00000161970	RPL26	8.7	3.5	1
ENSG00000161980	POLR3K	9.5	3.3	1
ENSG00000162063	CCNF	2.3	0.088	14
ENSG00000162066	AMDHD2	4.2	2.7	49
ENSG00000162086	ZNF75A	8	4.4	5
ENSG00000162105	SHANK2	8	0	24
ENSG00000162139	NEU3	0.75	1.7	22
ENSG00000162191	UBXN1	15	3.4	4
ENSG00000162194	LBHD1	5.1	3.7	40
ENSG00000162231	NXF1	36	2.9	1
ENSG00000162236	STX5	4.6	1.5	40
ENSG00000162244	RPL29	20	3.8	26
ENSG00000162290	NA	19	6.3	1
ENSG00000162298	SYVN1	11	3.9	1
ENSG00000162302	RPS6KA4	22	8.5	18
ENSG00000162341	TPCN2	0.18	0.45	29
ENSG00000162368	CMPK1	9.1	2.4	1
ENSG00000162378	ZYG11B	32	5.3	26
ENSG00000162385	MAGOH	15	5.3	2
ENSG00000162396	PARS2	32	3.7	25
ENSG00000162402	USP24	1.6	1.4	45
ENSG00000162407	PPAP2B	0.13	0	16
ENSG00000162408	NOL9	12	2.2	32
ENSG00000162409	PRKAA2	1	0.28	22
ENSG00000162415	ZSWIM5	25	11	27
ENSG00000162441	LZIC	4	3.7	31
ENSG00000162517	PEF1	3.4	1.2	30
ENSG00000162526	TSSK3	5.6	6.3	46
ENSG00000162591	MEGF6	2.4	1.6	17
ENSG00000162600	OMA1	2.6	3.8	45
ENSG00000162601	MYSM1	2.4	1.4	17
ENSG00000162607	USP1	9.9	3.9	7
ENSG00000162613	FUBP1	2.5	1.5	47
ENSG00000162614	NEXN	1.4	2.1	23
ENSG00000162623	TYW3	9	6.9	6
ENSG00000162627	SNX7	4.1	0.88	16
ENSG00000162641	AKNAD1	6.4	4.1	5
ENSG00000162650	ATXN7L2	26	6.6	1
ENSG00000162664	ZNF326	21	5.6	1
ENSG00000162688	AGL	14	3.5	3
ENSG00000162694	EXTL2	9.1	2.7	46
ENSG00000162704	ARPC5	9.7	7	6
ENSG00000162736	NCSTN	6.1	2.1	13
ENSG00000162757	C1orf74	13	5.1	25
ENSG00000162772	ATF3	8.4	0.73	26
ENSG00000162779	AXDND1	3.6	2.4	48
ENSG00000162783	IER5	0.88	0.5	45
ENSG00000162813	BPNT1	17	7	1
ENSG00000162814	SPATA17	14	7.9	1
ENSG00000162851	TFB2M	5.3	2.9	10
ENSG00000162852	CNST	7.9	3.2	16
ENSG00000162885	B3GALNT2	4.8	1.4	5
ENSG00000162909	CAPN2	6.8	2.3	4
ENSG00000162913	C1orf145	26	6.8	3
ENSG00000162924	REL	6.3	1.5	3
ENSG00000162927	PUS10	6.4	4.1	9
ENSG00000162929	KIAA1841	1.6	1.5	44
ENSG00000162944	RFTN2	63	14	26
ENSG00000162961	DPY30	9.3	3	4
ENSG00000162971	TYW5	1.6	4.9	49
ENSG00000162972	C2orf47	10	6.3	6
ENSG00000162976	PQLC3	13	4.7	25
ENSG00000162997	PRORSD1P	9.1	3	25
ENSG00000162998	FRZB	NA	1	24
ENSG00000162999	DUSP19	1.2	0.4	38
ENSG00000163001	CFAP36	5.7	5	10
ENSG00000163002	NUP35	9.8	4.3	9
ENSG00000163026	C2orf44	9.6	2	25
ENSG00000163029	SMC6	5.9	1.6	31
ENSG00000163050	ADCK3	3.5	1.9	46
ENSG00000163093	BBS5	12	14	49
ENSG00000163104	SMARCAD1	7	6.1	2
ENSG00000163113	NA	10	2.8	32
ENSG00000163116	STPG2	15	3.5	6
ENSG00000163125	RPRD2	8.2	2.6	37
ENSG00000163138	PACRGL	7.4	3.8	13
ENSG00000163159	VPS72	1.9	1.7	47
ENSG00000163161	ERCC3	9.4	2.7	4
ENSG00000163162	RNF149	0.97	0.67	44
ENSG00000163166	IWS1	7	2.6	11
ENSG00000163214	DHX57	83	9	3
ENSG00000163249	CCNYL1	5.6	0.67	32
ENSG00000163251	FZD5	15	4.7	26
ENSG00000163257	DCAF16	26	8.1	3
ENSG00000163273	NPPC	1.6	1.5	47
ENSG00000163281	GNPDA2	7.4	3.2	9
ENSG00000163312	HELQ	8.2	3	9
ENSG00000163319	MRPS18C	7.6	4.2	6
ENSG00000163320	CGGBP1	4.2	2	47
ENSG00000163322	FAM175A	4.7	3.9	9
ENSG00000163344	PMVK	8.5	5.6	46
ENSG00000163348	PYGO2	29	5	5
ENSG00000163374	YY1AP1	3.7	2.3	12
ENSG00000163389	POGLUT1	43	14	6
ENSG00000163412	EIF4E3	0.91	0	20
ENSG00000163428	LRRC58	2.9	2	42
ENSG00000163431	LMOD1	8	6.7	29
ENSG00000163462	TRIM46	6.7	2.2	29
ENSG00000163463	KRTCAP2	11	4.1	3
ENSG00000163466	ARPC2	1.1	0.33	47
ENSG00000163468	CCT3	3.5	1.9	48
ENSG00000163479	SSR2	17	7.2	26
ENSG00000163481	RNF25	2	9.5	29
ENSG00000163482	STK36	11	2.8	36
ENSG00000163508	EOMES	5.1	1.9	29
ENSG00000163510	CWC22	4.2	2.6	12
ENSG00000163512	AZI2	9.6	4.5	46
ENSG00000163513	TGFBR2	3.6	5.3	44
ENSG00000163516	ANKZF1	11	4.3	6
ENSG00000163527	STT3B	2.7	0.6	48
ENSG00000163528	CHCHD4	3.5	1.4	15
ENSG00000163535	SGOL2	30	7.4	3
ENSG00000163536	SERPINI1	28	12	26
ENSG00000163539	CLASP2	7.3	0	33
ENSG00000163545	NUAK2	5.3	1.9	11
ENSG00000163565	IFI16	3	2.4	18
ENSG00000163576	EFHB	3.9	1.7	7
ENSG00000163577	EIF5A2	2.1	0.42	44
ENSG00000163584	RPL22L1	8.5	3.6	6
ENSG00000163590	PPM1L	5.9	1.2	32
ENSG00000163597	SNHG16	5	1.7	9
ENSG00000163605	PPP4R2	1.2	1.1	45
ENSG00000163607	GTPBP8	15	4.5	41
ENSG00000163608	C3orf17	5.8	1.2	30
ENSG00000163611	SPICE1	18	6.8	6
ENSG00000163617	KIAA1407	8.2	8.7	8
ENSG00000163626	COX18	2.9	2.7	37
ENSG00000163636	PSMD6	11	3.8	3
ENSG00000163638	ADAMTS9	0	4.1	34
ENSG00000163645	ERICH6	9.2	4	9
ENSG00000163659	TIPARP	5.4	2.1	4
ENSG00000163681	SLMAP	4.3	0.85	32
ENSG00000163682	RPL9	4.8	1.4	16
ENSG00000163683	SMIM14	7.1	2.3	11
ENSG00000163684	RPP14	5	2.9	25
ENSG00000163686	ABHD6	1	0.93	47
ENSG00000163689	C3orf67	69	11	1
ENSG00000163697	APBB2	4.7	1.6	32
ENSG00000163702	IL17RC	19	13	34
ENSG00000163703	CRELD1	1.9	1.4	48
ENSG00000163704	PRRT3	7.7	6.1	10
ENSG00000163714	U2SURP	5	2	47
ENSG00000163719	MTMR14	9.5	3.3	28
ENSG00000163728	TTC14	14	3.7	6
ENSG00000163734	CXCL3	29	9.3	3
ENSG00000163738	MTHFD2L	3.2	1.5	49
ENSG00000163743	RCHY1	4	1.6	11
ENSG00000163754	GYG1	0.52	0.26	44
ENSG00000163755	HPS3	NA	6.1	21
ENSG00000163781	TOPBP1	1.9	0.76	18
ENSG00000163795	ZNF513	4.7	1.5	48
ENSG00000163798	SLC4A1AP	6.3	4.4	7
ENSG00000163807	KIAA1143	9.9	6	3
ENSG00000163808	KIF15	6.9	3.4	25
ENSG00000163812	ZDHHC3	0.58	0.32	48
ENSG00000163820	FYCO1	9.3	4.6	1
ENSG00000163840	DTX3L	3.6	2	18
ENSG00000163864	NMNAT3	27	24	3
ENSG00000163867	ZMYM6	8.5	4.3	6
ENSG00000163870	TPRA1	12	6.2	26
ENSG00000163877	SNIP1	7.3	2.8	26
ENSG00000163885	CCDC37	11	10	21
ENSG00000163900	TMEM41A	17	3.5	27
ENSG00000163902	RPN1	6.3	4.8	41
ENSG00000163904	SENP2	NA	0.4	26
ENSG00000163913	IFT122	7.2	7	6
ENSG00000163918	RFC4	7	3.3	11
ENSG00000163923	RPL39L	17	7.2	6
ENSG00000163931	TKT	13	4.5	1
ENSG00000163932	PRKCD	24	8.1	27
ENSG00000163938	GNL3	23	7.4	1
ENSG00000163939	PBRM1	9.3	6.2	6
ENSG00000163946	FAM208A	140	23	1
ENSG00000163950	SLBP	20	1.5	32
ENSG00000163956	LRPAP1	7.7	2.5	4
ENSG00000163961	RNF168	9	1.7	26
ENSG00000163995	ABLIM2	0.62	1.3	50
ENSG00000164002	EXO5	5.2	4.7	48
ENSG00000164010	ERMAP	2.4	4.3	45
ENSG00000164022	AIMP1	5.7	2.4	18
ENSG00000164023	SGMS2	49	18	2
ENSG00000164031	DNAJB14	18	2.7	37
ENSG00000164037	SLC9B1	17	3.9	20
ENSG00000164038	SLC9B2	4.2	1.4	31
ENSG00000164040	PGRMC2	2.4	2.2	32
ENSG00000164045	CDC25A	1.6	0.74	45
ENSG00000164048	ZNF589	9.9	1.8	11
ENSG00000164051	CCDC51	12	10	6
ENSG00000164053	ATRIP	2.7	2.5	44
ENSG00000164054	SHISA5	7.1	3.4	6
ENSG00000164066	INTU	5.8	3.5	10
ENSG00000164068	RNF123	5	3.2	35
ENSG00000164070	HSPA4L	12	4	11
ENSG00000164073	MFSD8	5.5	2.5	45
ENSG00000164074	C4orf29	3.1	1.8	22
ENSG00000164077	MON1A	24	4.7	26
ENSG00000164091	WDR82	7.3	5.5	49
ENSG00000164096	C4orf3	7	3.4	4
ENSG00000164099	PRSS12	4.9	1.3	21
ENSG00000164111	ANXA5	96	13	26
ENSG00000164116	GUCY1A3	NA	NA	49
ENSG00000164117	FBXO8	12	11	37
ENSG00000164118	CEP44	7.6	7.2	27
ENSG00000164124	TMEM144	40	15	27
ENSG00000164134	NAA15	9.5	3	11
ENSG00000164136	IL15	5.7	2.7	46
ENSG00000164144	ARFIP1	8.1	4.4	48
ENSG00000164162	ANAPC10	5.8	4.9	49
ENSG00000164167	LSM6	3.3	1.2	31
ENSG00000164168	TMEM184C	8.3	4.4	10
ENSG00000164169	PRMT9	6.7	4.3	49
ENSG00000164171	ITGA2	13	4	3
ENSG00000164172	MOCS2	17	4.6	1
ENSG00000164181	ELOVL7	NA	0.6	44
ENSG00000164182	NDUFAF2	11	3.5	6
ENSG00000164199	GPR98	20	5.2	25
ENSG00000164211	STARD4	8	4.3	4
ENSG00000164219	PGGT1B	9.9	6.4	7
ENSG00000164221	CCDC112	17	4.3	26
ENSG00000164236	ANKRD33B	1.8	1.2	22
ENSG00000164237	CMBL	4.2	3.6	9
ENSG00000164241	C5orf63	19	4.3	1
ENSG00000164244	PRRC1	3.6	3	49
ENSG00000164253	WDR41	3.6	2.7	27
ENSG00000164258	NDUFS4	0.75	2.5	41
ENSG00000164284	GRPEL2	6	3.3	9
ENSG00000164291	ARSK	23	10	8
ENSG00000164300	SERINC5	9.4	1.1	26
ENSG00000164304	CAGE1	7.5	3	28
ENSG00000164305	CASP3	10	3.1	26
ENSG00000164306	PRIMPOL	4.4	2.7	9
ENSG00000164327	RICTOR	4.5	1.6	31
ENSG00000164329	PAPD4	9.2	6.4	46
ENSG00000164331	ANKRA2	8.9	6	46
ENSG00000164332	UBLCP1	3.3	1.6	48
ENSG00000164338	UTP15	19	5.2	6
ENSG00000164346	NSA2	6	2.9	4
ENSG00000164347	GFM2	6	4.1	46
ENSG00000164366	CCDC127	16	4.2	32
ENSG00000164405	UQCRQ	4.1	3.9	41
ENSG00000164414	SLC35A1	6.1	3.4	25
ENSG00000164430	MB21D1	2.3	1.3	23
ENSG00000164465	DCBLD1	6.8	3.9	41
ENSG00000164494	PDSS2	13	5.5	8
ENSG00000164535	DAGLB	10	0.96	26
ENSG00000164543	STK17A	3.2	0.36	17
ENSG00000164548	TRA2A	13	2.7	11
ENSG00000164587	RPS14	2.7	2.5	41
ENSG00000164611	PTTG1	5.3	3.1	9
ENSG00000164615	CAMLG	13	4.5	25
ENSG00000164620	RELL2	17	19	8
ENSG00000164647	STEAP1	26	14	21
ENSG00000164649	CDCA7L	13	6.3	1
ENSG00000164654	MIOS	9	1.8	4
ENSG00000164675	IQUB	6.6	1.6	48
ENSG00000164683	HEY1	39	30	8
ENSG00000164687	FABP5	9.8	3.2	1
ENSG00000164733	CTSB	0.71	0.25	48
ENSG00000164749	HNF4G	15	6.1	8
ENSG00000164751	PEX2	6.9	3.7	20
ENSG00000164754	RAD21	2.1	1.4	11
ENSG00000164758	MED30	3.6	8.1	48
ENSG00000164808	SPIDR	3.3	1.6	12
ENSG00000164815	ORC5	13	4.4	6
ENSG00000164830	OXR1	10	5	3
ENSG00000164845	FAM86FP	3.2	1.4	17
ENSG00000164877	MICALL2	16	2.8	32
ENSG00000164898	C7orf55	6.2	6.7	21
ENSG00000164904	ALDH7A1	11	5.4	6
ENSG00000164919	COX6C	14	5.9	6
ENSG00000164924	YWHAZ	4.4	1.3	14
ENSG00000164930	FZD6	11	1.9	32
ENSG00000164933	SLC25A32	5.1	2.6	48
ENSG00000164941	INTS8	16	7.2	26
ENSG00000164944	KIAA1429	5.2	2.5	16
ENSG00000164949	GEM	4	3	25
ENSG00000164951	PDP1	9.1	2.7	3
ENSG00000164953	TMEM67	17	11	6
ENSG00000164961	KIAA0196	11	3.8	26
ENSG00000164967	RPP25L	3.8	2.3	47
ENSG00000164970	FAM219A	15	4.1	1
ENSG00000164975	SNAPC3	11	6.4	2
ENSG00000164976	KIAA1161	9.5	2	26
ENSG00000164978	NUDT2	6	5.8	48
ENSG00000164985	PSIP1	27	19	26
ENSG00000164989	CCDC171	7.2	6.4	6
ENSG00000165006	UBAP1	1.7	1.9	45
ENSG00000165092	ALDH1A1	NA	NA	26
ENSG00000165097	KDM1B	2.5	1.4	18
ENSG00000165105	RASEF	4.1	0.62	32
ENSG00000165113	GKAP1	3.2	0.67	5
ENSG00000165115	KIF27	7.5	1.2	28
ENSG00000165118	C9orf64	10	4.3	19
ENSG00000165119	HNRNPK	3.1	1.2	46
ENSG00000165124	SVEP1	8.4	6.7	37
ENSG00000165140	FBP1	0	0	24
ENSG00000165152	TMEM246	20	12	48
ENSG00000165169	DYNLT3	18	7.5	25
ENSG00000165171	WBSCR27	15	11	1
ENSG00000165175	MID1IP1	3	0.91	18
ENSG00000165182	CXorf58	11	2.8	48
ENSG00000165185	KIAA1958	3.7	0.75	37
ENSG00000165195	PIGA	11	4	3
ENSG00000165264	NDUFB6	14	6.3	3
ENSG00000165271	NOL6	6.5	2.9	13
ENSG00000165280	VCP	1	0.57	39
ENSG00000165282	PIGO	4.4	1.9	35
ENSG00000165283	STOML2	3.4	1.6	17
ENSG00000165304	MELK	7.9	2.1	4
ENSG00000165312	OTUD1	3	3	41
ENSG00000165322	ARHGAP12	9	0.93	32
ENSG00000165359	DDX26B	20	18	26
ENSG00000165389	SPTSSA	13	3.5	1
ENSG00000165392	WRN	7.1	2.7	11
ENSG00000165406	MARCH8	5.5	2	30
ENSG00000165410	CFL2	3.7	1.4	28
ENSG00000165416	SUGT1	11	4.4	25
ENSG00000165434	PGM2L1	32	15	44
ENSG00000165480	SKA3	13	4.3	4
ENSG00000165494	PCF11	11	1.7	4
ENSG00000165521	EML5	17	8	2
ENSG00000165525	NEMF	9.5	3.9	36
ENSG00000165526	RPUSD4	7.8	3.4	13
ENSG00000165533	TTC8	NA	56	27
ENSG00000165568	AKR1E2	14	8	24
ENSG00000165572	KBTBD6	5.7	3.7	9
ENSG00000165629	ATP5C1	6.8	2.4	4
ENSG00000165630	PRPF18	28	7.9	1
ENSG00000165632	TAF3	8.2	3	9
ENSG00000165660	FAM175B	7.5	2.5	19
ENSG00000165669	FAM204A	4.7	2.2	4
ENSG00000165675	ENOX2	7.8	3.8	25
ENSG00000165678	GHITM	2.4	0.53	30
ENSG00000165695	AK8	5.8	4	5
ENSG00000165698	C9orf9	6.4	8.2	27
ENSG00000165704	HPRT1	3.6	0.94	29
ENSG00000165714	LOH12CR1	31	5.1	1
ENSG00000165732	DDX21	3.1	2.2	47
ENSG00000165733	BMS1	6.9	2	4
ENSG00000165752	STK32C	1.8	1.9	36
ENSG00000165775	FUNDC2	4.9	1.9	47
ENSG00000165792	METTL17	7.6	3.2	4
ENSG00000165795	NDRG2	0	1.8	48
ENSG00000165806	CASP7	4.8	1.8	25
ENSG00000165819	METTL3	13	5.2	3
ENSG00000165832	TRUB1	5.9	3.6	13
ENSG00000165861	ZFYVE1	0.88	0.38	49
ENSG00000165868	HSPA12A	1.2	0.13	14
ENSG00000165879	FRAT1	3.8	1.1	32
ENSG00000165891	E2F7	5.1	2.8	18
ENSG00000165895	ARHGAP42	4.7	1.9	30
ENSG00000165898	ISCA2	16	12	13
ENSG00000165912	PACSIN3	1.4	1	34
ENSG00000165916	PSMC3	3.9	3.1	47
ENSG00000165923	AGBL2	15	8.5	33
ENSG00000165943	MOAP1	4.3	1.8	15
ENSG00000165948	IFI27L1	8	8.1	6
ENSG00000165996	PTPLA	4	1	15
ENSG00000165997	ARL5B	10	2.9	3
ENSG00000166004	CEP295	11	7.1	6
ENSG00000166012	TAF1D	6.6	2.6	1
ENSG00000166016	ABTB2	9.4	0.48	30
ENSG00000166025	AMOTL1	1.4	0.13	38
ENSG00000166037	CEP57	5.6	2.5	11
ENSG00000166073	GPR176	21	6.8	1
ENSG00000166106	ADAMTS15	18	4.8	1
ENSG00000166123	GPT2	3.5	6.5	13
ENSG00000166128	RAB8B	18	9.4	3
ENSG00000166133	RPUSD2	27	12	24
ENSG00000166140	ZFYVE19	4.1	2	30
ENSG00000166147	FBN1	4.2	1.6	32
ENSG00000166167	BTRC	23	4.3	26
ENSG00000166169	POLL	4.7	1.9	17
ENSG00000166170	BAG5	1.7	1.2	43
ENSG00000166171	DPCD	5.1	5.6	25
ENSG00000166181	API5	1.9	1.3	49
ENSG00000166188	ZNF319	0.56	0.26	39
ENSG00000166199	ALKBH3	7.1	3.6	4
ENSG00000166200	COPS2	11	2.8	4
ENSG00000166225	FRS2	10	1.4	26
ENSG00000166226	CCT2	9.9	2.6	25
ENSG00000166246	C16orf71	5	5.3	41
ENSG00000166260	COX11	15	13	6
ENSG00000166261	ZNF202	4.9	2.9	46
ENSG00000166262	FAM227B	13	15	8
ENSG00000166263	STXBP4	4.3	2.4	48
ENSG00000166266	CUL5	9.9	3.1	4
ENSG00000166275	C10orf32	14	7	9
ENSG00000166295	ANAPC16	14	9	6
ENSG00000166311	SMPD1	3.8	2.1	31
ENSG00000166323	C11orf65	9.7	6.9	48
ENSG00000166326	TRIM44	1.1	0.21	16
ENSG00000166333	ILK	2.5	1.7	47
ENSG00000166347	CYB5A	15	4.6	1
ENSG00000166349	RAG1	6.3	2	7
ENSG00000166352	C11orf74	3.9	1.9	10
ENSG00000166377	ATP9B	4.3	2.2	12
ENSG00000166394	CYB5R2	NA	0	44
ENSG00000166401	SERPINB8	2.3	0.95	35
ENSG00000166411	IDH3A	13	4	26
ENSG00000166432	ZMAT1	14	3.2	25
ENSG00000166436	TRIM66	22	8.8	25
ENSG00000166439	RNF169	7.8	4	32
ENSG00000166452	AKIP1	5.1	5.4	9
ENSG00000166455	C16orf46	19	3.7	36
ENSG00000166471	TMEM41B	27	15	6
ENSG00000166477	LEO1	16	6.3	25
ENSG00000166479	TMX3	9.4	2.6	3
ENSG00000166492	FAM86GP	6.5	1.2	26
ENSG00000166526	ZNF3	12	3.3	1
ENSG00000166529	ZSCAN21	13	3.3	1
ENSG00000166532	RIMKLB	2.4	1.1	35
ENSG00000166557	TMED3	4.5	1.9	12
ENSG00000166562	SEC11C	4.2	1.5	43
ENSG00000166578	IQCD	15	4.3	6
ENSG00000166579	NDEL1	3.7	1.1	30
ENSG00000166598	HSP90B1	3.7	1.3	11
ENSG00000166619	BLCAP	4.1	1.6	15
ENSG00000166669	ATF7IP2	5.4	2.5	49
ENSG00000166685	COG1	16	8.8	25
ENSG00000166689	PLEKHA7	4.1	0.19	15
ENSG00000166710	B2M	7.2	1.2	4
ENSG00000166734	CASC4	10	9.8	48
ENSG00000166741	NNMT	5.5	4.3	46
ENSG00000166747	AP1G1	5.3	2.4	30
ENSG00000166780	C16orf45	9.3	0	5
ENSG00000166788	SAAL1	8.7	5	19
ENSG00000166793	YPEL4	7.1	2.6	44
ENSG00000166794	PPIB	5.1	2.4	20
ENSG00000166797	FAM96A	7.3	4.5	11
ENSG00000166803	KIAA0101	15	15	2
ENSG00000166821	PEX11A	13	7.7	27
ENSG00000166822	TMEM170A	17	6.8	1
ENSG00000166823	MESP1	11	2.6	14
ENSG00000166825	ANPEP	0	0	45
ENSG00000166845	C18orf54	7.7	7.5	9
ENSG00000166847	DCTN5	10	2.9	4
ENSG00000166848	TERF2IP	1.5	1.7	45
ENSG00000166851	PLK1	6.6	3.7	7
ENSG00000166855	CLPX	0.18	0.35	22
ENSG00000166889	PATL1	1.2	0.69	47
ENSG00000166900	STX3	8	2.2	33
ENSG00000166902	MRPL16	20	4	26
ENSG00000166908	PIP4K2C	20	11	2
ENSG00000166913	YWHAB	4.5	1.6	3
ENSG00000166946	CCNDBP1	36	11	25
ENSG00000166971	AKTIP	0.81	1.5	45
ENSG00000166974	MAPRE2	22	19	6
ENSG00000166979	EVA1C	2.9	1.2	15
ENSG00000166986	MARS	8	4.3	1
ENSG00000166997	CNPY4	6.6	4.3	37
ENSG00000167004	PDIA3	12	4.3	9
ENSG00000167005	NUDT21	18	6.8	8
ENSG00000167081	PBX3	3.4	0.3	45
ENSG00000167085	PHB	6.7	5.8	6
ENSG00000167088	SNRPD1	8.3	2.4	11
ENSG00000167094	TTC16	2.4	1.2	22
ENSG00000167110	GOLGA2	2	0.77	31
ENSG00000167114	SLC27A4	4.3	1.5	38
ENSG00000167130	DOLPP1	6.8	4	4
ENSG00000167136	ENDOG	22	3.6	1
ENSG00000167157	PRRX2	0	0.67	50
ENSG00000167178	ISLR2	4	0	49
ENSG00000167182	SP2	4.7	1.8	22
ENSG00000167186	COQ7	4.2	2	9
ENSG00000167196	FBXO22	16	7.2	7
ENSG00000167220	HDHD2	4.6	2.4	7
ENSG00000167232	ZNF91	5.3	1.8	44
ENSG00000167258	CDK12	3.3	0.47	30
ENSG00000167272	POP5	13	3.5	25
ENSG00000167280	ENGASE	0.51	0.58	43
ENSG00000167283	ATP5L	7.6	2.6	34
ENSG00000167311	ART5	1.5	2	44
ENSG00000167315	ACAA2	4	1.7	42
ENSG00000167323	STIM1	1.7	1.4	43
ENSG00000167325	RRM1	4.8	1.4	11
ENSG00000167333	TRIM68	23	16	2
ENSG00000167363	FN3K	2.6	1.5	37
ENSG00000167377	ZNF23	12	3.4	1
ENSG00000167378	IRGQ	5.6	1.6	14
ENSG00000167380	ZNF226	6.3	3	7
ENSG00000167384	ZNF180	7.2	3.5	16
ENSG00000167394	ZNF668	2.6	2.6	30
ENSG00000167397	VKORC1	7.3	2.1	19
ENSG00000167447	SMG8	4.4	1.6	5
ENSG00000167515	TRAPPC2L	6.8	1.5	17
ENSG00000167523	SPATA33	0.95	0.93	22
ENSG00000167526	RPL13	4.7	1	30
ENSG00000167552	TUBA1A	5.9	6.9	6
ENSG00000167553	TUBA1C	5.6	2.2	4
ENSG00000167555	ZNF528	4	0	24
ENSG00000167566	NCKAP5L	1	0.56	43
ENSG00000167578	RAB4B	5.5	3	5
ENSG00000167595	PROSER3	6.2	3.4	7
ENSG00000167600	CYP2S1	10	2.5	5
ENSG00000167635	ZNF146	5.5	2	11
ENSG00000167637	ZNF283	10	4.5	4
ENSG00000167657	DAPK3	0.74	0.22	37
ENSG00000167658	EEF2	9	1.6	26
ENSG00000167674	HDGFRP2	17	6.6	5
ENSG00000167685	ZNF444	0.71	0.38	39
ENSG00000167695	FAM57A	2.3	0.28	12
ENSG00000167699	GLOD4	8.7	3.3	25
ENSG00000167700	MFSD3	4.7	2	5
ENSG00000167702	KIFC2	0.26	0.32	42
ENSG00000167703	SLC43A2	11	2.7	50
ENSG00000167705	RILP	5.1	2.2	36
ENSG00000167720	SRR	5	2.9	18
ENSG00000167721	TSR1	5.1	2	16
ENSG00000167747	C19orf48	7.2	1.5	4
ENSG00000167765	NA	6.5	2.5	16
ENSG00000167766	ZNF83	19	2.9	32
ENSG00000167772	ANGPTL4	26	2.7	3
ENSG00000167778	SPRYD3	42	18	1
ENSG00000167785	ZNF558	4.4	2.5	18
ENSG00000167807	CTD-2369P2.10	3.3	4.1	44
ENSG00000167815	PRDX2	16	2.5	26
ENSG00000167840	ZNF232	12	3.4	1
ENSG00000167842	MIS12	2.8	2.6	42
ENSG00000167863	ATP5H	8.3	2.8	4
ENSG00000167881	SRP68	2.6	1.7	47
ENSG00000167904	TMEM68	2.4	0.84	30
ENSG00000167920	TMEM99	4.5	1.9	16
ENSG00000167925	GHDC	11	3.9	2
ENSG00000167965	MLST8	2.5	1.3	17
ENSG00000167969	ECI1	8.1	2.6	37
ENSG00000167972	ABCA3	8.7	3.1	31
ENSG00000167981	ZNF597	4.2	1.9	4
ENSG00000167985	SDHAF2	14	3.3	6
ENSG00000167986	DDB1	2.1	1.2	49
ENSG00000168000	BSCL2	12	4.6	7
ENSG00000168003	SLC3A2	7.1	4.3	40
ENSG00000168028	RPSA	17	6.3	1
ENSG00000168036	CTNNB1	5.9	1.9	19
ENSG00000168056	LTBP3	15	5.2	49
ENSG00000168066	SF1	1.4	1.2	22
ENSG00000168067	MAP4K2	6.3	3.2	37
ENSG00000168078	PBK	7.6	3.2	25
ENSG00000168118	RAB4A	5.2	2.7	15
ENSG00000168140	VASN	14	0.83	26
ENSG00000168175	MAPK1IP1L	10	2.1	3
ENSG00000168216	LMBRD1	NA	0	28
ENSG00000168228	ZCCHC4	4.2	3.8	13
ENSG00000168237	GLYCTK	5.9	4.2	49
ENSG00000168255	POLR2J3	26	9.7	1
ENSG00000168259	DNAJC7	7.5	2.4	4
ENSG00000168264	IRF2BP2	16	8.1	6
ENSG00000168268	NT5DC2	13	2	40
ENSG00000168274	NA	30	17	41
ENSG00000168275	COA6	5.9	2.1	46
ENSG00000168283	BMI1	0.78	0.43	38
ENSG00000168288	MMADHC	4	4.4	41
ENSG00000168291	PDHB	2.3	2	49
ENSG00000168297	PXK	1.5	1.1	45
ENSG00000168298	HIST1H1E	6	5	15
ENSG00000168300	PCMTD1	5.5	4	40
ENSG00000168301	KCTD6	0.12	0.045	50
ENSG00000168374	ARF4	11	2.5	11
ENSG00000168389	MFSD2A	23	5.4	26
ENSG00000168393	DTYMK	4.4	2.2	12
ENSG00000168394	TAP1	5.3	1.5	11
ENSG00000168398	BDKRB2	2.4	1.8	24
ENSG00000168404	MLKL	10	4.2	6
ENSG00000168405	CMAHP	9.9	10	20
ENSG00000168411	RFWD3	6.7	2	15
ENSG00000168434	COG7	5.3	5.2	48
ENSG00000168439	STIP1	8.9	1.7	25
ENSG00000168476	REEP4	4.4	3.4	31
ENSG00000168497	SDPR	4	9.3	27
ENSG00000168538	TRAPPC11	6.7	4.6	9
ENSG00000168564	CDKN2AIP	5.9	3.5	13
ENSG00000168566	SNRNP48	13	3.8	2
ENSG00000168575	SLC20A2	0.82	0.34	47
ENSG00000168589	DYNLRB2	7.7	0	44
ENSG00000168591	TMUB2	6.4	5	46
ENSG00000168612	ZSWIM1	6.8	4.8	13
ENSG00000168615	ADAM9	9.4	4.3	1
ENSG00000168653	NDUFS5	2.8	4.9	39
ENSG00000168661	ZNF30	25	12	19
ENSG00000168672	FAM84B	3.2	0.88	14
ENSG00000168701	TMEM208	5.9	2.9	16
ENSG00000168702	LRP1B	6.5	0.53	43
ENSG00000168710	AHCYL1	8.9	1.6	3
ENSG00000168734	PKIG	3.1	0.89	24
ENSG00000168769	TET2	12	8.3	28
ENSG00000168778	TCTN2	8.2	5.2	8
ENSG00000168785	TSPAN5	NA	0	45
ENSG00000168806	LCMT2	1.9	1.5	42
ENSG00000168818	STX18	5.3	7	25
ENSG00000168826	ZBTB49	12	8.7	8
ENSG00000168827	GFM1	9.8	3.4	1
ENSG00000168872	DDX19A	24	8	3
ENSG00000168876	ANKRD49	6.5	3.7	10
ENSG00000168890	TMEM150A	25	12	27
ENSG00000168894	RNF181	33	24	25
ENSG00000168904	LRRC28	28	5.6	26
ENSG00000168944	CEP120	5	4.1	46
ENSG00000168952	STXBP6	0	0	29
ENSG00000168958	MFF	4.8	1.3	4
ENSG00000168970	JMJD7-PLA2G4B	11	3.8	33
ENSG00000168994	PXDC1	8	4	22
ENSG00000169016	E2F6	4.1	0.93	4
ENSG00000169019	COMMD8	6	7	46
ENSG00000169021	UQCRFS1	8.7	1.4	32
ENSG00000169032	MAP2K1	2.5	1.7	45
ENSG00000169045	HNRNPH1	12	2.4	11
ENSG00000169047	IRS1	4.9	2.9	46
ENSG00000169087	HSPBAP1	22	6.5	46
ENSG00000169118	CSNK1G1	13	2.5	48
ENSG00000169136	ATF5	3.5	1.5	30
ENSG00000169155	ZBTB43	8	1.7	25
ENSG00000169188	APEX2	13	5.1	4
ENSG00000169193	CCDC126	12	4.2	29
ENSG00000169228	RAB24	8.3	3.4	2
ENSG00000169230	PRELID1	4.2	3	37
ENSG00000169241	SLC50A1	2.8	1.5	36
ENSG00000169242	EFNA1	3.9	1.1	15
ENSG00000169246	NPIPB3	2.9	2	39
ENSG00000169249	ZRSR2	11	2.8	34
ENSG00000169251	NMD3	18	3.6	1
ENSG00000169252	ADRB2	18	1.8	26
ENSG00000169299	PGM2	11	3.1	28
ENSG00000169314	C22orf15	25	4.1	6
ENSG00000169371	SNUPN	14	8	7
ENSG00000169372	CRADD	4.8	5.2	10
ENSG00000169379	ARL13B	27	4.4	26
ENSG00000169398	PTK2	0.29	0.37	38
ENSG00000169418	NPR1	450	390	27
ENSG00000169432	SCN9A	39	12	6
ENSG00000169446	MMGT1	5.6	2.9	9
ENSG00000169567	HINT1	2.3	2	45
ENSG00000169570	DTWD2	1.2	1.6	48
ENSG00000169592	INO80E	9.8	7.5	36
ENSG00000169598	DFFB	4.8	1.7	18
ENSG00000169599	NFU1	2.2	2	16
ENSG00000169607	CKAP2L	6.5	5	46
ENSG00000169609	C15orf40	1.6	2.6	44
ENSG00000169612	FAM103A1	16	4.3	4
ENSG00000169627	BOLA2B	22	8.8	25
ENSG00000169641	LUZP1	1.3	1.2	40
ENSG00000169660	HEXDC	6	2.7	4
ENSG00000169679	BUB1	9.1	5.4	25
ENSG00000169692	AGPAT2	5.7	2.6	15
ENSG00000169714	CNBP	3.2	1.8	48
ENSG00000169715	MT1E	1.9	1.5	17
ENSG00000169813	HNRNPF	0.93	1.2	37
ENSG00000169814	BTD	4.9	1.6	46
ENSG00000169857	AVEN	26	12	6
ENSG00000169895	SYAP1	21	5	1
ENSG00000169902	TPST1	4.6	1.4	48
ENSG00000169905	TOR1AIP2	13	2.9	26
ENSG00000169914	OTUD3	2.1	1.9	45
ENSG00000169919	GUSB	3.7	1.6	15
ENSG00000169951	ZNF764	4.3	1.9	18
ENSG00000169967	MAP3K2	2.2	1.1	29
ENSG00000169976	SF3B5	11	5.7	11
ENSG00000169981	ZNF35	15	3.8	8
ENSG00000170017	ALCAM	2.8	2.7	18
ENSG00000170085	SIMC1	29	16	20
ENSG00000170088	TMEM192	3.7	1.6	14
ENSG00000170089	RP11-423H2.1	13	7.6	21
ENSG00000170100	ZNF778	6.7	2.2	32
ENSG00000170161	RP11-262H14.4	170	83	25
ENSG00000170175	CHRNB1	4.5	2.2	18
ENSG00000170185	USP38	3.6	1.1	30
ENSG00000170222	ADPRM	2.1	2.2	48
ENSG00000170234	PWWP2A	7.1	5.3	26
ENSG00000170248	PDCD6IP	9.7	5.2	6
ENSG00000170264	FAM161A	8	4.4	41
ENSG00000170265	ZNF282	0.63	0.3	43
ENSG00000170266	GLB1	12	7.6	2
ENSG00000170270	C14orf142	17	7.2	6
ENSG00000170312	CDK1	7.7	4.3	1
ENSG00000170315	UBB	6.4	1.1	4
ENSG00000170325	PRDM10	4.1	2.5	23
ENSG00000170340	B3GNT2	27	9.6	26
ENSG00000170345	FOS	12	1.9	4
ENSG00000170348	TMED10	13	7.5	6
ENSG00000170365	SMAD1	5.7	1	15
ENSG00000170374	SP7	10	2.3	3
ENSG00000170385	SLC30A1	2.9	0.69	12
ENSG00000170412	GPRC5C	9	1.8	40
ENSG00000170425	ADORA2B	2.5	0.61	18
ENSG00000170430	MGMT	26	13	2
ENSG00000170445	HARS	20	5.5	25
ENSG00000170448	NFXL1	4.7	2.5	48
ENSG00000170464	DNAJC18	3	2	32
ENSG00000170471	RALGAPB	10	3.3	26
ENSG00000170502	NUDT9	6.9	5.7	10
ENSG00000170515	PA2G4	9.7	2.6	11
ENSG00000170525	PFKFB3	18	1.3	26
ENSG00000170540	ARL6IP1	21	4.7	1
ENSG00000170542	SERPINB9	0.69	0.33	17
ENSG00000170545	SMAGP	0.38	0.75	39
ENSG00000170581	STAT2	1.7	3.4	49
ENSG00000170584	NUDCD2	4.2	1.9	16
ENSG00000170606	HSPA4	6.3	1.2	11
ENSG00000170619	COMMD5	2.7	1.1	5
ENSG00000170631	ZNF16	2.1	3.3	49
ENSG00000170653	ATF7	4.2	2.5	45
ENSG00000170684	ZNF296	35	4.4	3
ENSG00000170734	POLH	23	6.9	26
ENSG00000170759	KIF5B	3	1.6	47
ENSG00000170802	FOXN2	5.3	1	3
ENSG00000170852	KBTBD2	2.4	1.6	38
ENSG00000170854	MINA	1.8	2.5	21
ENSG00000170855	TRIAP1	1.8	2.7	49
ENSG00000170876	TMEM43	5.2	1.8	30
ENSG00000170881	RNF139	2.9	2.9	35
ENSG00000170889	RPS9	5.8	2	11
ENSG00000170899	GSTA4	3.6	3.7	36
ENSG00000170906	NDUFA3	7.8	3.2	25
ENSG00000170909	OSCAR	15	7.1	3
ENSG00000170917	NUDT6	5	3.3	10
ENSG00000170919	TPT1-AS1	11	5.5	6
ENSG00000170946	DNAJC24	17	7.5	6
ENSG00000170948	MBD3L1	65	24	28
ENSG00000170949	ZNF160	1.4	0.89	45
ENSG00000170955	PRKCDBP	3.9	3.9	44
ENSG00000171004	HS6ST2	0.61	0.037	43
ENSG00000171016	PYGO1	12	0.54	15
ENSG00000171017	LRRC8E	29	3.3	26
ENSG00000171103	TRMT61B	3.6	2.5	8
ENSG00000171109	MFN1	24	9.7	2
ENSG00000171130	ATP6V0E2	5.4	4.8	7
ENSG00000171135	JAGN1	13	4.5	25
ENSG00000171148	TADA3	1.6	0.69	42
ENSG00000171159	C9orf16	5.3	2.8	31
ENSG00000171169	NAIF1	3.3	1.1	38
ENSG00000171174	RBKS	3.2	3.4	46
ENSG00000171202	TMEM126A	6.4	3.7	19
ENSG00000171204	TMEM126B	1.1	0.7	22
ENSG00000171222	SCAND1	6.9	3.2	18
ENSG00000171223	JUNB	6	1.1	32
ENSG00000171262	FAM98B	2.7	6	44
ENSG00000171295	ZNF440	28	9.6	2
ENSG00000171311	EXOSC1	9.4	4.7	7
ENSG00000171314	PGAM1	2.5	2.4	50
ENSG00000171316	CHD7	3.8	0.81	15
ENSG00000171345	KRT19	5	2.3	5
ENSG00000171408	PDE7B	7.3	10	27
ENSG00000171421	MRPL36	3.3	1.2	32
ENSG00000171428	NAT1	8.3	9.1	2
ENSG00000171453	POLR1C	6.6	2.7	4
ENSG00000171456	ASXL1	4.1	2.4	32
ENSG00000171466	ZNF562	4.7	1.4	18
ENSG00000171467	ZNF318	1.5	0.17	18
ENSG00000171469	ZNF561	12	5.9	6
ENSG00000171475	WIPF2	9.3	3.2	1
ENSG00000171490	RSL1D1	11	2.5	1
ENSG00000171497	PPID	4	4.4	49
ENSG00000171566	PLRG1	9	4.1	6
ENSG00000171606	ZNF274	3.5	1.7	4
ENSG00000171621	SPSB1	26	7.3	3
ENSG00000171634	BPTF	5.9	1.3	32
ENSG00000171658	RP11-443P15.2	2.6	0.65	30
ENSG00000171681	ATF7IP	5.1	4.9	18
ENSG00000171720	HDAC3	6.3	1.5	13
ENSG00000171723	GPHN	12	1.9	26
ENSG00000171729	TMEM51	1.8	0.89	44
ENSG00000171763	SPATA5L1	8.9	2.3	32
ENSG00000171766	GATM	9.6	4.9	9
ENSG00000171793	CTPS1	0.71	0.38	44
ENSG00000171804	WDR87	11	3.7	25
ENSG00000171806	METTL18	6.3	4	48
ENSG00000171817	ZNF540	13	4.6	3
ENSG00000171824	EXOSC10	11	4.1	26
ENSG00000171862	PTEN	3.8	0.92	32
ENSG00000171863	RPS7	8.3	1.6	6
ENSG00000171865	RNASEH1	11	2.2	11
ENSG00000171867	PRNP	8.5	2.9	32
ENSG00000171889	MIR31HG	3.5	1.2	3
ENSG00000171928	TVP23B	5.3	1.2	30
ENSG00000171953	ATPAF2	29	7.5	26
ENSG00000171960	PPIH	7.7	4.4	4
ENSG00000171970	ZNF57	9.2	2	26
ENSG00000172007	RAB33B	3.6	1.5	15
ENSG00000172037	LAMB2	7	3.1	31
ENSG00000172053	QARS	8.7	5.4	2
ENSG00000172057	ORMDL3	16	4.1	32
ENSG00000172058	SERF1A	5.5	3.3	3
ENSG00000172059	KLF11	2.5	0.87	12
ENSG00000172061	LRRC15	NA	10	26
ENSG00000172062	SMN1	1.4	0.79	24
ENSG00000172086	KRCC1	5.3	1.4	15
ENSG00000172113	NME6	2.8	1	30
ENSG00000172115	CYCS	10	2.4	26
ENSG00000172159	FRMD3	6.7	5.6	23
ENSG00000172167	MTBP	8.9	4.8	3
ENSG00000172171	TEFM	6.7	3.5	10
ENSG00000172172	MRPL13	15	6.2	6
ENSG00000172175	MALT1	1.6	1.3	38
ENSG00000172197	MBOAT1	13	3.5	1
ENSG00000172244	C5orf34	7.5	3	25
ENSG00000172269	DPAGT1	18	8.8	2
ENSG00000172270	BSG	14	2.1	1
ENSG00000172273	HINFP	9.1	3.5	2
ENSG00000172296	SPTLC3	6.2	4	27
ENSG00000172331	BPGM	7.3	3.4	9
ENSG00000172336	POP7	9.2	1.7	3
ENSG00000172339	ALG14	4.3	6.3	41
ENSG00000172345	STARD5	15	2.9	1
ENSG00000172346	CSDC2	5.9	6	27
ENSG00000172361	CFAP53	6.3	4	7
ENSG00000172366	FAM195A	1.9	0.29	32
ENSG00000172375	C2CD2L	3.8	4.2	36
ENSG00000172409	CLP1	5.2	2.4	7
ENSG00000172428	MYEOV2	4.9	0.59	31
ENSG00000172456	FGGY	1.6	1.7	22
ENSG00000172469	MANEA	4	2.5	30
ENSG00000172500	FIBP	2.1	1.3	36
ENSG00000172531	PPP1CA	1.3	0.43	50
ENSG00000172586	CHCHD1	8	3.2	33
ENSG00000172594	SMPDL3A	5.4	5.6	38
ENSG00000172602	RND1	81	11	26
ENSG00000172660	NA	1.4	1.2	50
ENSG00000172663	TMEM134	22	18	6
ENSG00000172667	ZMAT3	2.9	2.4	31
ENSG00000172671	ZFAND4	6	2.5	25
ENSG00000172687	ZNF738	15	6.2	6
ENSG00000172716	SLFN11	21	7.2	2
ENSG00000172728	FUT10	4.3	3.1	45
ENSG00000172748	ZNF596	3.4	3.2	48
ENSG00000172765	TMCC1	1.9	5.6	8
ENSG00000172785	CBWD1	37	26	6
ENSG00000172840	PDP2	6.4	1.4	1
ENSG00000172845	SP3	2.7	0.98	50
ENSG00000172869	DMXL1	4.1	1.9	16
ENSG00000172890	NADSYN1	7.5	3.3	38
ENSG00000172915	NBEA	0.067	0.53	38
ENSG00000172922	RNASEH2C	23	4	4
ENSG00000172935	MRGPRF	16	3	26
ENSG00000172936	MYD88	12	2.2	4
ENSG00000172954	LCLAT1	8	3.1	11
ENSG00000172965	MIR4435-1HG	4.3	1.7	15
ENSG00000172974	AC007318.5	96	11	27
ENSG00000173041	ZNF680	9.9	4.4	19
ENSG00000173065	FAM222B	10	3.7	28
ENSG00000173068	BNC2	1.8	6.7	44
ENSG00000173088	C10orf131	19	7.3	6
ENSG00000173137	ADCK5	5.1	1	32
ENSG00000173141	MRPL57	0.7	1.4	41
ENSG00000173145	NOC3L	12	3.2	1
ENSG00000173163	COMMD1	16	4.9	1
ENSG00000173193	PARP14	10	2.2	31
ENSG00000173210	ABLIM3	2.7	1.6	35
ENSG00000173214	KIAA1919	8.4	2.6	25
ENSG00000173221	GLRX	12	3.3	1
ENSG00000173226	IQCB1	3.8	1.7	9
ENSG00000173230	GOLGB1	5.6	2.6	4
ENSG00000173409	ARV1	6.9	6.4	10
ENSG00000173418	NAA20	4.2	1.2	5
ENSG00000173436	MINOS1	7.4	1.6	25
ENSG00000173451	THAP2	12	8	46
ENSG00000173473	SMARCC1	2.2	1.6	42
ENSG00000173480	ZNF417	5.6	2.4	4
ENSG00000173486	FKBP2	0.5	0.063	37
ENSG00000173517	PEAK1	10	4.6	32
ENSG00000173531	MST1	3.5	1.5	4
ENSG00000173535	TNFRSF10C	4.7	3.8	34
ENSG00000173540	GMPPB	6.2	2.6	46
ENSG00000173542	MOB1B	13	3.6	3
ENSG00000173546	CSPG4	6.1	1.9	26
ENSG00000173559	NABP1	14	3	26
ENSG00000173575	CHD2	8.3	3.2	33
ENSG00000173588	CEP83	20	4.3	8
ENSG00000173598	NUDT4	0.73	0.56	45
ENSG00000173614	NMNAT1	14	5.4	25
ENSG00000173621	LRFN4	8.2	3.5	32
ENSG00000173641	HSPB7	9	4.9	4
ENSG00000173660	UQCRH	6.9	2.1	4
ENSG00000173674	EIF1AX	3.4	2.3	45
ENSG00000173692	PSMD1	6.9	1.9	26
ENSG00000173726	TOMM20	12	4.3	25
ENSG00000173727	CMB9-22P13.1	3.9	1.5	10
ENSG00000173801	JUP	3.3	0.81	31
ENSG00000173812	EIF1	19	1.7	25
ENSG00000173846	PLK3	3.1	0.33	43
ENSG00000173848	NET1	33	9.6	27
ENSG00000173875	ZNF791	14	7.1	4
ENSG00000173915	USMG5	8.7	2.9	25
ENSG00000173926	MARCH3	23	1.8	26
ENSG00000173928	SWSAP1	4.5	3.8	13
ENSG00000173933	RBM4	7.1	1.9	33
ENSG00000173960	UBXN2A	18	5.9	1
ENSG00000173992	CCS	19	4.4	1
ENSG00000174004	NRROS	4.1	2.8	47
ENSG00000174032	SLC25A30	7	1.4	1
ENSG00000174093	NA	4.2	2.1	12
ENSG00000174099	MSRB3	2.3	3.2	40
ENSG00000174109	C16orf91	14	5.2	26
ENSG00000174132	FAM174A	3.6	2.9	48
ENSG00000174151	CYB561D1	23	4.5	33
ENSG00000174165	ZDHHC24	3.5	1.8	47
ENSG00000174173	TRMT10C	16	5.4	25
ENSG00000174177	CTU2	6.1	0.63	32
ENSG00000174206	C12orf66	10	3.4	6
ENSG00000174227	PIGG	17	6.1	6
ENSG00000174231	PRPF8	8.8	2.6	32
ENSG00000174243	DDX23	9.3	4.3	1
ENSG00000174276	ZNHIT2	17	8.4	41
ENSG00000174292	TNK1	9.2	1.7	26
ENSG00000174306	ZHX3	7	4.2	10
ENSG00000174353	STAG3L3	66	40	27
ENSG00000174365	SNHG11	7.2	2.1	6
ENSG00000174368	NA	29	22	27
ENSG00000174374	NA	4.1	1	31
ENSG00000174442	ZWILCH	12	3.3	6
ENSG00000174444	RPL4	6.2	1.8	11
ENSG00000174446	SNAPC5	12	5.1	41
ENSG00000174448	STARD6	16	8	6
ENSG00000174456	C12orf76	8.4	5	27
ENSG00000174483	BBS1	19	6.8	8
ENSG00000174485	DENND4A	6.2	3.1	22
ENSG00000174501	ANKRD36C	14	4.4	20
ENSG00000174574	AKIRIN1	12	1.6	26
ENSG00000174586	ZNF497	8.5	1.9	26
ENSG00000174606	ANGEL2	22	4.1	25
ENSG00000174628	IQCK	9.4	6	7
ENSG00000174695	TMEM167A	4	2.8	48
ENSG00000174718	KIAA1551	4.7	1.2	4
ENSG00000174720	LARP7	3.7	3.1	41
ENSG00000174744	BRMS1	24	6	2
ENSG00000174748	RPL15	5.4	1.8	4
ENSG00000174749	C4orf32	1.6	0.57	12
ENSG00000174796	THAP6	6.8	4.1	4
ENSG00000174799	CEP135	4.5	3.9	37
ENSG00000174804	FZD4	10	2.1	6
ENSG00000174842	GLMN	12	5.6	6
ENSG00000174886	NDUFA11	26	4.5	25
ENSG00000174891	RSRC1	6.2	4.7	4
ENSG00000174898	CATSPERD	6.6	5.5	44
ENSG00000174953	DHX36	12	2.3	32
ENSG00000174989	FBXW8	16	6	1
ENSG00000175048	ZDHHC14	2.7	2.7	38
ENSG00000175054	ATR	2.4	1.6	41
ENSG00000175061	LRRC75A-AS1	2.1	0.8	30
ENSG00000175063	UBE2C	5.2	3.2	34
ENSG00000175066	GK5	13	4.2	4
ENSG00000175073	VCPIP1	5	2.7	13
ENSG00000175087	PDIK1L	7.8	3.4	13
ENSG00000175104	TRAF6	29	8.5	6
ENSG00000175106	TVP23C	5.3	3.7	29
ENSG00000175193	PARL	3.2	2.2	17
ENSG00000175197	DDIT3	7.4	1.6	4
ENSG00000175202	HIGD2B	5.6	4.7	48
ENSG00000175215	CTDSP2	7.8	5.6	44
ENSG00000175216	CKAP5	4.9	4	46
ENSG00000175220	ARHGAP1	3.2	3.4	47
ENSG00000175279	APITD1	5.2	3.3	18
ENSG00000175283	DOLK	3.4	1.4	16
ENSG00000175305	CCNE2	13	4.4	6
ENSG00000175318	GRAMD2	0.46	0.44	36
ENSG00000175334	BANF1	12	4.5	15
ENSG00000175348	TMEM9B	2.4	1	36
ENSG00000175354	PTPN2	2.8	1.2	45
ENSG00000175376	EIF1AD	10	3.6	4
ENSG00000175390	EIF3F	7.7	2.5	26
ENSG00000175395	ZNF25	1.8	1.9	16
ENSG00000175416	CLTB	8.4	4	46
ENSG00000175449	RFESD	12	4.7	20
ENSG00000175455	CCDC14	7.8	4	10
ENSG00000175467	SART1	3	3.7	45
ENSG00000175536	LIPT2	17	6.9	25
ENSG00000175548	ALG10B	9.2	5.6	10
ENSG00000175556	LONRF3	2.6	1.5	12
ENSG00000175567	UCP2	11	4.8	41
ENSG00000175575	PAAF1	9.5	5	8
ENSG00000175581	MRPL48	22	5.4	41
ENSG00000175582	RAB6A	35	12	41
ENSG00000175592	FOSL1	5	0.66	4
ENSG00000175595	ERCC4	6	4.6	9
ENSG00000175600	SUGCT	11	2.9	35
ENSG00000175611	LINC00476	11	4.8	25
ENSG00000175691	ZNF77	6	2.5	9
ENSG00000175701	LINC00116	28	7	4
ENSG00000175711	B3GNTL1	7.9	3.2	48
ENSG00000175756	AURKAIP1	3.7	1.2	36
ENSG00000175764	TTLL11	3.6	1.3	14
ENSG00000175768	TOMM5	12	2.8	25
ENSG00000175782	SLC35E3	19	5.8	48
ENSG00000175787	ZNF169	22	9.3	6
ENSG00000175792	RUVBL1	5.9	3.2	11
ENSG00000175826	CTDNEP1	3.7	2.1	40
ENSG00000175866	BAIAP2	20	2	26
ENSG00000175895	PLEKHF2	8.1	3.1	20
ENSG00000175906	ARL4D	0.23	0.08	24
ENSG00000176014	TUBB6	3.8	2.2	39
ENSG00000176024	ZNF613	5.9	5.3	6
ENSG00000176046	NUPR1	6.9	6.4	25
ENSG00000176055	MBLAC2	7.5	3.2	4
ENSG00000176087	SLC35A4	32	4.8	41
ENSG00000176102	CSTF3	4.1	2.2	12
ENSG00000176108	CHMP6	0.082	0.14	43
ENSG00000176124	DLEU1	11	4.4	25
ENSG00000176142	TMEM39A	10	8.2	19
ENSG00000176171	BNIP3	12	2.6	26
ENSG00000176182	MYPOP	7.6	2	14
ENSG00000176208	ATAD5	9.7	3	11
ENSG00000176236	C10orf111	6.6	2.7	44
ENSG00000176261	ZBTB8OS	0.69	2.6	38
ENSG00000176273	SLC35G1	14	2.3	28
ENSG00000176274	NA	2.6	3.6	48
ENSG00000176340	COX8A	13	4	1
ENSG00000176386	CDC26	3.4	2.5	29
ENSG00000176390	CRLF3	17	8.8	26
ENSG00000176393	RNPEP	2.1	0.78	35
ENSG00000176396	EID2	36	9.6	1
ENSG00000176401	EID2B	4.3	8.5	45
ENSG00000176410	DNAJC30	6.9	3.8	13
ENSG00000176454	LPCAT4	5.1	3	32
ENSG00000176476	CCDC101	8.8	5	4
ENSG00000176485	PLA2G16	2.9	1.3	17
ENSG00000176542	KIAA2018	4.7	0.76	28
ENSG00000176597	B3GNT5	13	2.8	12
ENSG00000176619	LMNB2	3.9	0.72	18
ENSG00000176623	RMDN1	5.4	4.3	49
ENSG00000176678	FOXL1	8	1.9	33
ENSG00000176692	FOXC2	2.4	0.41	30
ENSG00000176700	SCAND2P	8.6	3.2	3
ENSG00000176714	CCDC121	5.5	5	6
ENSG00000176723	ZNF843	7.3	7	8
ENSG00000176731	C8orf59	6.8	5.9	13
ENSG00000176732	PFN4	3.6	2.4	18
ENSG00000176809	LRRC37A3	27	11	27
ENSG00000176853	FAM91A1	7.7	0.9	1
ENSG00000176884	GRIN1	10	2.4	3
ENSG00000176896	TCEANC	9.3	7.2	9
ENSG00000176907	C8orf4	3.5	2.9	16
ENSG00000176909	MAMSTR	22	9.9	13
ENSG00000176912	TYMSOS	5.6	2.7	12
ENSG00000176946	THAP4	2.8	0.42	5
ENSG00000176986	SEC24C	6.1	4.1	34
ENSG00000177000	MTHFR	6	2.2	37
ENSG00000177034	MTX3	5.3	3	4
ENSG00000177042	TMEM80	2.7	1.2	15
ENSG00000177054	ZDHHC13	3.1	1.2	31
ENSG00000177058	SLC38A9	9.2	5.4	6
ENSG00000177076	ACER2	15	2.9	4
ENSG00000177112	MRVI1-AS1	36	21	26
ENSG00000177119	ANO6	9.5	3	28
ENSG00000177144	NUDT4P1	28	9.7	19
ENSG00000177156	TALDO1	1.9	1.9	39
ENSG00000177225	PDDC1	12	1.1	26
ENSG00000177239	MAN1B1	11	9.2	34
ENSG00000177302	TOP3A	5.4	1.7	16
ENSG00000177363	LRRN4CL	5.9	3.5	36
ENSG00000177380	PPFIA3	3.5	3.5	40
ENSG00000177427	MIEF2	0.79	0.31	15
ENSG00000177432	NAP1L5	6.3	2.2	7
ENSG00000177459	ERICH5	NA	0	44
ENSG00000177469	PTRF	6.1	1.9	16
ENSG00000177479	ARIH2	4	0.53	30
ENSG00000177485	ZBTB33	7.9	2.7	28
ENSG00000177508	IRX3	1.1	0.53	42
ENSG00000177548	RABEP2	4.7	1.4	33
ENSG00000177556	ATOX1	7.1	1.6	4
ENSG00000177576	C18orf32	24	4.6	37
ENSG00000177599	ZNF491	0	5.1	48
ENSG00000177602	GSG2	6.8	1.5	32
ENSG00000177628	GBA	12	6.9	25
ENSG00000177640	CASC2	3.5	1	4
ENSG00000177663	IL17RA	7.7	1.3	26
ENSG00000177692	DNAJC28	8.6	1.7	7
ENSG00000177694	NAALADL2	6.3	5.2	45
ENSG00000177700	POLR2L	7.9	1.3	26
ENSG00000177707	PVRL3	12	2.3	32
ENSG00000177752	YIPF7	33	7.4	25
ENSG00000177820	NA	5.1	6.1	36
ENSG00000177868	CCDC23	18	9.4	2
ENSG00000177873	ZNF619	4.9	2.4	3
ENSG00000177885	GRB2	7.1	5.7	34
ENSG00000177889	UBE2N	25	3.2	26
ENSG00000177917	ARL6IP6	4	3.6	46
ENSG00000177954	RPS27	26	7.3	1
ENSG00000177963	RIC8A	7.1	2.7	36
ENSG00000177971	IMP3	6	3.6	48
ENSG00000177981	ASB8	10	4.8	6
ENSG00000178035	IMPDH2	28	4.8	26
ENSG00000178038	ALS2CL	9	2.1	32
ENSG00000178053	MLF1	110	38	3
ENSG00000178074	C2orf69	7.8	2.4	11
ENSG00000178082	TWF1P1	6.9	1.3	21
ENSG00000178093	TSSK6	6.1	4.4	13
ENSG00000178096	BOLA1	18	5.1	25
ENSG00000178104	PDE4DIP	4	6.5	26
ENSG00000178105	DDX10	0	0	29
ENSG00000178127	NDUFV2	2.5	2.9	41
ENSG00000178177	LCORL	4.4	2.5	32
ENSG00000178184	PARD6G	20	4	20
ENSG00000178193	RP4-682C21.5	4.8	4.3	6
ENSG00000178226	PRSS36	5.2	2.9	9
ENSG00000178229	ZNF543	6.6	2.9	11
ENSG00000178234	GALNT11	3.2	1	15
ENSG00000178295	GEN1	5.8	3	46
ENSG00000178301	AQP11	13	2.3	25
ENSG00000178307	TMEM11	1.3	1	50
ENSG00000178338	ZNF354B	12	3.2	3
ENSG00000178381	ZFAND2A	25	7.6	6
ENSG00000178386	ZNF223	13	3.1	3
ENSG00000178397	FAM220A	52	11	25
ENSG00000178449	COX14	6.3	5.2	22
ENSG00000178460	MCMDC2	18	2.6	3
ENSG00000178502	KLHL11	3.1	1.2	49
ENSG00000178537	SLC25A20	14	4.3	25
ENSG00000178585	CTNNBIP1	5.5	1.1	32
ENSG00000178607	ERN1	13	2	26
ENSG00000178636	RP11-455G16.1	20	6.5	8
ENSG00000178665	ZNF713	0	0	47
ENSG00000178685	PARP10	4.7	1.6	22
ENSG00000178691	SUZ12	3	0.36	12
ENSG00000178694	NSUN3	3.8	2.9	7
ENSG00000178700	DHFRL1	13	9.1	19
ENSG00000178726	THBD	5	1.1	32
ENSG00000178741	COX5A	1.7	0.67	44
ENSG00000178761	FAM219B	1.2	0.65	35
ENSG00000178802	MPI	8.4	5.5	6
ENSG00000178809	TRIM73	0	8	20
ENSG00000178896	EXOSC4	5	1.6	31
ENSG00000178913	TAF7	4.2	1.2	14
ENSG00000178917	ZNF852	6.8	0.66	26
ENSG00000178921	PFAS	19	59	27
ENSG00000178927	C17orf62	4.2	0.85	5
ENSG00000178935	ZNF552	8.9	4.2	6
ENSG00000178952	TUFM	3.9	1.2	16
ENSG00000178972	NA	7.9	5.6	46
ENSG00000178980	SEPW1	29	3.6	26
ENSG00000178988	MRFAP1L1	5.5	2	14
ENSG00000178999	AURKB	13	4.8	1
ENSG00000179021	C3orf38	9.6	4.6	46
ENSG00000179094	PER1	25	13	25
ENSG00000179104	TMTC2	5.6	0.64	49
ENSG00000179115	FARSA	8.9	2.6	7
ENSG00000179119	SPTY2D1	17	4.3	6
ENSG00000179151	EDC3	4.2	2.2	6
ENSG00000179163	FUCA1	6.1	4.3	6
ENSG00000179165	PXT1	12	3.7	3
ENSG00000179195	ZNF664	9.1	1.6	3
ENSG00000179218	CALR	7.9	1.5	11
ENSG00000179240	RP11-111M22.2	7.2	3.4	6
ENSG00000179262	RAD23A	3.2	1.2	48
ENSG00000179304	FAM156B	5.1	2.2	9
ENSG00000179348	GATA2	2.4	0.78	38
ENSG00000179364	PACS2	6.8	3.8	3
ENSG00000179387	ELMOD2	2.1	1.3	22
ENSG00000179397	C1orf101	6.5	0	24
ENSG00000179454	KLHL28	18	7.2	8
ENSG00000179476	C14orf28	5.7	4.6	4
ENSG00000179562	GCC1	19	4.7	4
ENSG00000179588	ZFPM1	31	2.2	26
ENSG00000179598	PLD6	1.6	1.2	47
ENSG00000179627	ZBTB42	7.2	0.74	14
ENSG00000179630	LACC1	31	16	2
ENSG00000179715	PCED1B	5	3.3	32
ENSG00000179820	MYADM	7	3.2	34
ENSG00000179855	GIPC3	4.1	1.2	31
ENSG00000179859	AC025335.1	5.7	2	4
ENSG00000179889	PDXDC1	5.3	3.8	22
ENSG00000179922	ZNF784	0.48	0.4	16
ENSG00000179943	FIZ1	45	3.7	41
ENSG00000179950	PUF60	5.1	0.66	32
ENSG00000179958	DCTPP1	5.1	2.3	13
ENSG00000180008	SOCS4	6.3	3.7	5
ENSG00000180098	TRNAU1AP	11	3.9	25
ENSG00000180182	MED14	11	3.9	1
ENSG00000180185	FAHD1	8	3.4	4
ENSG00000180209	MYLPF	74	13	3
ENSG00000180233	ZNRF2	3	1	12
ENSG00000180257	ZNF816	23	8.6	1
ENSG00000180304	OAZ2	38	7.4	26
ENSG00000180318	ALX1	4.4	0	24
ENSG00000180329	CCDC43	4.2	2	16
ENSG00000180354	MTURN	7.3	1.1	43
ENSG00000180370	PAK2	1.1	0.46	47
ENSG00000180376	CCDC66	5	3.5	10
ENSG00000180398	MCFD2	5.8	2.5	14
ENSG00000180423	HARBI1	6.7	3.7	6
ENSG00000180425	C11orf71	6.1	2.8	10
ENSG00000180447	GAS1	3.2	2.1	32
ENSG00000180479	ZNF571	9.7	6.7	3
ENSG00000180481	GLIPR1L2	14	8.9	6
ENSG00000180488	FAM73A	14	2.7	20
ENSG00000180574	EIF2S3L	8.1	9.9	6
ENSG00000180581	SRP9P1	7.2	13	21
ENSG00000180592	SKIDA1	8.5	8.7	41
ENSG00000180596	HIST1H2BC	12	9.5	10
ENSG00000180611	MB21D2	2.2	0.32	22
ENSG00000180626	ZNF594	3.6	1.5	30
ENSG00000180628	PCGF5	3.5	2.2	30
ENSG00000180694	TMEM64	4.9	2.6	32
ENSG00000180747	SMG1P3	11	2.8	36
ENSG00000180776	ZDHHC20	11	2.9	9
ENSG00000180801	ARSJ	6.1	1.9	10
ENSG00000180817	PPA1	21	3.8	26
ENSG00000180822	PSMG4	NA	3.2	26
ENSG00000180881	CAPS2	6.7	2	23
ENSG00000180884	ZNF792	22	8	32
ENSG00000180902	D2HGDH	1.7	0.84	18
ENSG00000180917	CMTR2	7.5	7.4	41
ENSG00000180938	ZNF572	9	6.3	6
ENSG00000180957	PITPNB	5.8	1.7	32
ENSG00000180979	LRRC57	14	4	25
ENSG00000180998	GPR137C	15	1.6	28
ENSG00000181004	BBS12	4.8	8.4	9
ENSG00000181019	NQO1	4.1	2.3	4
ENSG00000181039	NA	8	9.6	45
ENSG00000181061	HIGD1A	1.7	1.2	48
ENSG00000181135	ZNF707	10	3.3	1
ENSG00000181163	NPM1	9.6	2.3	1
ENSG00000181191	PJA1	15	6.7	25
ENSG00000181192	DHTKD1	9.8	3.4	28
ENSG00000181218	HIST3H2A	16	8.6	44
ENSG00000181284	TMEM102	4	0.48	17
ENSG00000181381	DDX60L	4.2	3.2	4
ENSG00000181396	OGFOD3	10	1.2	32
ENSG00000181444	ZNF467	36	5.9	25
ENSG00000181450	ZNF678	6.5	4.9	16
ENSG00000181458	TMEM45A	10	3.4	41
ENSG00000181513	ACBD4	7.7	1.1	32
ENSG00000181523	SGSH	0.35	0.023	16
ENSG00000181544	FANCB	20	8.8	1
ENSG00000181610	MRPS23	8.9	3.8	4
ENSG00000181626	ANKRD62	NA	2	40
ENSG00000181649	PHLDA2	23	3.9	1
ENSG00000181666	HKR1	67	12	1
ENSG00000181690	PLAG1	5.3	0	39
ENSG00000181722	ZBTB20	6.8	1.5	48
ENSG00000181744	C3orf58	3.4	2	39
ENSG00000181751	C5orf30	0	NA	28
ENSG00000181789	COPG1	9.9	3.7	11
ENSG00000181798	LINC00471	24	9.9	25
ENSG00000181817	LSM10	8.5	3.4	26
ENSG00000181826	RELL1	3.9	0.94	15
ENSG00000181852	RNF41	1.8	4.2	48
ENSG00000181894	ZNF329	9.4	4.2	8
ENSG00000181896	ZNF101	6.4	3.8	30
ENSG00000181904	C5orf24	1.9	1.6	45
ENSG00000181924	COA4	5.6	5.4	48
ENSG00000181929	PRKAG1	1.7	1.9	47
ENSG00000182004	SNRPE	13	6	3
ENSG00000182054	IDH2	15	6.9	1
ENSG00000182057	OGFRP1	1.4	0.56	32
ENSG00000182093	WRB	6.3	4.2	48
ENSG00000182117	NOP10	17	6	4
ENSG00000182141	ZNF708	4.2	3.4	41
ENSG00000182149	IST1	2.3	2.7	45
ENSG00000182150	ERCC6L2	6.4	2	16
ENSG00000182158	CREB3L2	2	1.4	45
ENSG00000182165	TP53TG1	31	21	1
ENSG00000182179	UBA7	6	2.7	3
ENSG00000182180	MRPS16	2	1.7	48
ENSG00000182217	NA	5.5	2.6	10
ENSG00000182220	ATP6AP2	4.3	3	4
ENSG00000182247	UBE2E2	7.2	1.8	20
ENSG00000182257	PRR34	3.1	2	34
ENSG00000182287	AP1S2	18	3.3	9
ENSG00000182307	C8orf33	10	3.1	4
ENSG00000182310	SPACA6P	11	3.4	35
ENSG00000182318	ZSCAN22	4.7	2.7	9
ENSG00000182325	FBXL6	4.4	0.9	31
ENSG00000182326	C1S	15	8.7	41
ENSG00000182359	KBTBD3	20	10	3
ENSG00000182372	CLN8	24	0	24
ENSG00000182400	TRAPPC6B	17	4.5	19
ENSG00000182405	PGBD4	7.5	6.2	25
ENSG00000182473	EXOC7	1.3	1.5	45
ENSG00000182481	KPNA2	6.9	3.4	3
ENSG00000182489	XKRX	0	NA	24
ENSG00000182500	NA	0.25	0.063	29
ENSG00000182504	CEP97	3.2	3.9	16
ENSG00000182512	GLRX5	2.1	0.78	22
ENSG00000182518	FAM104B	7.3	4.4	10
ENSG00000182541	LIMK2	5.9	5	6
ENSG00000182544	MFSD5	0.76	0	45
ENSG00000182551	ADI1	4.8	3	32
ENSG00000182552	RWDD4	9	1.3	17
ENSG00000182621	PLCB1	1.2	2.7	24
ENSG00000182628	SKA2	3.7	1.5	16
ENSG00000182646	NA	14	5.3	6
ENSG00000182648	LINC01006	9	2.8	25
ENSG00000182704	TSKU	0.88	0.3	38
ENSG00000182768	NGRN	5.9	1.4	30
ENSG00000182791	CCDC87	7.6	5.5	2
ENSG00000182796	TMEM198B	10	4.7	6
ENSG00000182858	ALG12	1.5	0.54	29
ENSG00000182871	COL18A1	0.2	0	39
ENSG00000182899	RPL35A	8.8	3.3	11
ENSG00000182903	ZNF721	20	5	27
ENSG00000182909	NA	1.5	0.96	43
ENSG00000182919	C11orf54	6.4	6.2	34
ENSG00000182934	SRPR	1.2	1.3	42
ENSG00000182944	EWSR1	4.3	0.9	32
ENSG00000182952	HMGN4	2.9	34	39
ENSG00000182963	GJC1	3.4	1.2	23
ENSG00000182973	CNOT10	16	4.7	8
ENSG00000182986	ZNF320	10	3.1	44
ENSG00000182993	C12orf60	25	7.7	27
ENSG00000183032	SLC25A21	16	6.8	25
ENSG00000183049	CAMK1D	4.3	3.4	27
ENSG00000183054	RGPD6	18	0.17	20
ENSG00000183066	WBP2NL	20	5.2	1
ENSG00000183077	AFMID	13	4.1	25
ENSG00000183087	GAS6	18	9.2	45
ENSG00000183150	GPR19	13	4.8	45
ENSG00000183155	RABIF	44	9	26
ENSG00000183208	GDPGP1	14	12	2
ENSG00000183248	PRR36	0	0.57	22
ENSG00000183283	DAZAP2	1.9	1.3	45
ENSG00000183291	SEP15	4.8	3.2	2
ENSG00000183317	EPHA10	0.8	0	29
ENSG00000183323	CCDC125	5.6	1.2	25
ENSG00000183337	BCOR	14	1.1	32
ENSG00000183340	JRKL	3.8	2.3	10
ENSG00000183386	FHL3	13	4	36
ENSG00000183401	CCDC159	2.4	1.4	22
ENSG00000183431	SF3A3	3.5	3.7	44
ENSG00000183474	GTF2H2C	7.4	2.1	4
ENSG00000183475	ASB7	5	3.8	2
ENSG00000183496	MEX3B	2.5	0.3	40
ENSG00000183513	COA5	6	3.2	4
ENSG00000183520	UTP11L	13	2.4	26
ENSG00000183530	PRR14L	22	5.4	1
ENSG00000183586	HMGN3P1	NA	NA	20
ENSG00000183598	HIST2H3D	5.7	4.5	22
ENSG00000183604	SMG1P5	9.4	1.9	3
ENSG00000183624	HMCES	0.26	0.063	37
ENSG00000183628	DGCR6	6.7	3.5	9
ENSG00000183647	ZNF530	0.97	0.6	48
ENSG00000183655	KLHL25	4.5	1	31
ENSG00000183657	NA	8.6	8.8	46
ENSG00000183665	TRMT12	5.6	2.7	9
ENSG00000183666	GUSBP1	22	6.4	27
ENSG00000183684	ALYREF	1.3	1.5	38
ENSG00000183696	UPP1	16	4.2	25
ENSG00000183722	LHFP	10	4.1	6
ENSG00000183726	TMEM50A	1.4	0.58	44
ENSG00000183741	CBX6	10	3.9	32
ENSG00000183751	TBL3	24	4.5	26
ENSG00000183763	TRAIP	9	3.1	10
ENSG00000183765	CHEK2	6.5	4.8	38
ENSG00000183775	KCTD16	31	11	27
ENSG00000183808	RBM12B	5.6	5.8	45
ENSG00000183814	LIN9	4.4	1.6	31
ENSG00000183826	BTBD9	11	6.6	10
ENSG00000183831	ANKRD45	9.3	2.1	7
ENSG00000183853	KIRREL	5	1	32
ENSG00000183891	TTC32	2.4	2.9	49
ENSG00000183900	NA	0.59	0.27	38
ENSG00000183914	DNAH2	0	4	29
ENSG00000183935	HTR7P1	1.6	1.4	40
ENSG00000183955	SETD8	3.4	0.72	3
ENSG00000183963	SMTN	15	3.2	26
ENSG00000183971	NPW	6.7	1.2	16
ENSG00000183978	COA3	7.4	5	2
ENSG00000184007	PTP4A2	9.9	3.6	6
ENSG00000184009	ACTG1	2.2	1.3	42
ENSG00000184014	DENND5A	3.1	2.2	44
ENSG00000184047	DIABLO	18	6.1	25
ENSG00000184056	VPS33B	12	6.8	8
ENSG00000184060	ADAP2	11	3.3	7
ENSG00000184110	EIF3C	8.6	2.5	25
ENSG00000184164	CRELD2	4.2	2.4	37
ENSG00000184178	SCFD2	5.1	0	25
ENSG00000184203	PPP1R2	30	7.9	6
ENSG00000184208	C22orf46	8	5.5	13
ENSG00000184220	CMSS1	15	4.7	6
ENSG00000184224	C11orf72	11	3.5	19
ENSG00000184226	PCDH9	8.5	4.7	6
ENSG00000184227	ACOT1	7.7	2.7	9
ENSG00000184270	HIST2H2AB	27	8.6	19
ENSG00000184277	TM2D3	6.5	1.5	5
ENSG00000184305	CCSER1	26	7	27
ENSG00000184319	RPL23AP82	2.4	1.8	18
ENSG00000184348	NA	13	7.4	41
ENSG00000184357	HIST1H1B	3.1	2.3	16
ENSG00000184371	CSF1	11	2.6	32
ENSG00000184378	ACTRT3	10	5.8	4
ENSG00000184384	MAML2	2	1.9	23
ENSG00000184402	SS18L1	10	1.2	1
ENSG00000184436	THAP7	6.2	3.3	13
ENSG00000184445	KNTC1	63	15	41
ENSG00000184465	WDR27	8.7	3.5	34
ENSG00000184500	PROS1	5.4	0.4	24
ENSG00000184517	ZFP1	8.8	1.3	30
ENSG00000184575	XPOT	1.5	1.6	42
ENSG00000184584	TMEM173	85	5.8	25
ENSG00000184602	SNN	1.6	0.7	47
ENSG00000184619	KRBA2	20	5.8	29
ENSG00000184634	MED12	7.8	7.4	2
ENSG00000184661	CDCA2	14	7	3
ENSG00000184675	AMER1	3.7	5.2	21
ENSG00000184677	ZBTB40	2	1.2	47
ENSG00000184678	HIST2H2BE	6.5	3.3	6
ENSG00000184708	EIF4ENIF1	15	6.5	48
ENSG00000184716	SERINC4	26	3.9	34
ENSG00000184719	RNLS	NA	NA	44
ENSG00000184743	ATL3	13	3.2	3
ENSG00000184752	NDUFA12	22	7.3	25
ENSG00000184785	SMIM10	25	11	46
ENSG00000184786	TCTE3	3	2.3	48
ENSG00000184787	UBE2G2	3.2	0.82	14
ENSG00000184825	NA	38	28	6
ENSG00000184840	TMED9	10	5.7	25
ENSG00000184863	RBM33	6.2	1.2	30
ENSG00000184897	H1FX	14	6.8	1
ENSG00000184924	PTRHD1	38	11	48
ENSG00000184949	FAM227A	5.1	1.9	16
ENSG00000184979	USP18	6.8	2.8	29
ENSG00000184983	NDUFA6	5.1	1.5	16
ENSG00000184988	TMEM106A	4.5	2.5	46
ENSG00000184990	SIVA1	13	2	25
ENSG00000185000	DGAT1	58	1.7	26
ENSG00000185009	AP3M1	14	11	44
ENSG00000185019	UBOX5	2.6	2	49
ENSG00000185046	ANKS1B	1.6	0.56	7
ENSG00000185088	RPS27L	10	4.7	19
ENSG00000185090	MANEAL	2.3	0.96	42
ENSG00000185112	FAM43A	17	6.6	1
ENSG00000185115	NDNL2	1.8	1.6	47
ENSG00000185127	C6orf120	2.4	0.54	30
ENSG00000185130	HIST1H2BL	15	13	10
ENSG00000185187	SIGIRR	14	1.9	5
ENSG00000185201	IFITM2	0.7	0.26	32
ENSG00000185215	TNFAIP2	7	0.66	26
ENSG00000185220	PGBD2	6.1	4	38
ENSG00000185222	WBP5	6.8	6.1	17
ENSG00000185236	RAB11B	32	7.5	26
ENSG00000185246	PRPF39	5.4	1.6	11
ENSG00000185252	ZNF74	13	5.4	2
ENSG00000185261	KIAA0825	2.6	2.6	18
ENSG00000185278	ZBTB37	8.5	2.9	5
ENSG00000185324	CDK10	1.1	0.65	49
ENSG00000185414	MRPL30	5.2	3	4
ENSG00000185418	TARSL2	3.8	1.7	15
ENSG00000185420	SMYD3	NA	1.2	28
ENSG00000185437	SH3BGR	28	11	1
ENSG00000185442	FAM174B	19	4.5	3
ENSG00000185475	TMEM179B	7.3	2.3	29
ENSG00000185480	PARPBP	6.3	4	10
ENSG00000185483	ROR1	6	4.3	48
ENSG00000185485	SDHAP1	11	0.92	32
ENSG00000185507	IRF7	0	1.7	40
ENSG00000185515	BRCC3	7.4	3	6
ENSG00000185522	LMNTD2	10	2	4
ENSG00000185585	OLFML2A	2.3	2.9	32
ENSG00000185591	SP1	41	6.1	26
ENSG00000185608	MRPL40	21	7.2	25
ENSG00000185614	FAM212A	11	3.8	15
ENSG00000185619	PCGF3	28	4.1	28
ENSG00000185624	P4HB	6.1	0.76	32
ENSG00000185627	PSMD13	8.3	2.9	1
ENSG00000185630	PBX1	9.7	16	27
ENSG00000185634	SHC4	87	26	26
ENSG00000185664	PMEL	18	6	25
ENSG00000185670	ZBTB3	54	13	1
ENSG00000185697	MYBL1	2.4	0.88	30
ENSG00000185716	C16orf52	2.6	0.45	23
ENSG00000185721	DRG1	22	6.3	6
ENSG00000185722	ANKFY1	7	3.2	33
ENSG00000185728	YTHDF3	34	10	1
ENSG00000185787	MORF4L1	350	110	2
ENSG00000185798	WDR53	7	2.5	13
ENSG00000185829	ARL17A	7	3.4	4
ENSG00000185838	GNB1L	3.5	1.1	12
ENSG00000185839	RP4-592A1.2	9.7	3.7	20
ENSG00000185842	DNAH14	16	5.4	4
ENSG00000185864	NPIPB4	6.7	4.6	19
ENSG00000185869	ZNF829	NA	NA	22
ENSG00000185875	THNSL1	7	4.1	6
ENSG00000185880	TRIM69	26	4.3	6
ENSG00000185896	LAMP1	7.2	0.44	32
ENSG00000185909	KLHDC8B	7.2	3.1	3
ENSG00000185917	SETD4	12	11	46
ENSG00000185920	PTCH1	0	0	40
ENSG00000185928	NA	7.9	3.1	4
ENSG00000185946	RNPC3	7.1	4.4	46
ENSG00000185947	ZNF267	20	4.6	1
ENSG00000185950	IRS2	0	0	42
ENSG00000185963	BICD2	2.8	1.5	39
ENSG00000185986	SDHAP3	4.2	1.6	33
ENSG00000186001	LRCH3	1.5	1.8	44
ENSG00000186026	ZNF284	14	6.6	19
ENSG00000186076	RP11-887P2.3	8	8	21
ENSG00000186104	CYP2R1	15	7.9	25
ENSG00000186106	ANKRD46	5	1.4	11
ENSG00000186130	ZBTB6	5.3	1.9	46
ENSG00000186132	C2orf76	6.1	2.6	28
ENSG00000186141	POLR3C	1.9	0.56	22
ENSG00000186153	WWOX	7.8	5.6	46
ENSG00000186162	CIDECP	17	8.1	1
ENSG00000186166	CCDC84	14	4.8	4
ENSG00000186184	POLR1D	11	3.9	1
ENSG00000186185	KIF18B	9.9	5.8	1
ENSG00000186187	ZNRF1	2.2	2.6	36
ENSG00000186222	BLOC1S4	16	2.6	28
ENSG00000186230	ZNF749	31	6.1	7
ENSG00000186272	ZNF17	9.6	5.5	46
ENSG00000186280	KDM4D	8.4	3	6
ENSG00000186283	TOR3A	8.8	1.6	25
ENSG00000186300	ZNF555	28	8.1	27
ENSG00000186314	PRELID2	3	2.2	12
ENSG00000186318	BACE1	8.1	2.3	32
ENSG00000186352	ANKRD37	4.2	0.56	29
ENSG00000186376	ZNF75D	5.9	3.5	38
ENSG00000186416	NKRF	2	2	39
ENSG00000186432	KPNA4	17	4	26
ENSG00000186446	ZNF501	9	5.5	19
ENSG00000186448	ZNF197	3.9	1.8	9
ENSG00000186468	RPS23	3.5	0.96	32
ENSG00000186496	ZNF396	4.4	3.9	12
ENSG00000186501	TMEM222	2.5	2.1	47
ENSG00000186522	SEPT10	4.9	2.8	49
ENSG00000186532	SMYD4	7.5	2.7	11
ENSG00000186566	GPATCH8	8.2	2.5	4
ENSG00000186575	NF2	10	3	3
ENSG00000186577	C6orf1	6.3	1.3	28
ENSG00000186591	UBE2H	5.3	1.5	32
ENSG00000186603	HPDL	5.6	4.2	9
ENSG00000186625	KATNA1	15	4.5	3
ENSG00000186638	KIF24	4.7	3.6	49
ENSG00000186665	C17orf58	4.9	3	27
ENSG00000186666	BCDIN3D	3.2	2.8	47
ENSG00000186687	LYRM7	55	6.9	26
ENSG00000186767	SPIN4	7	2.8	10
ENSG00000186812	ZNF397	7.3	4.7	6
ENSG00000186814	ZSCAN30	2	0	23
ENSG00000186862	PDZD7	2.5	2.5	44
ENSG00000186889	TMEM17	4	2	20
ENSG00000186952	TMEM232	4.6	11	48
ENSG00000186976	EFCAB6	7.4	2.6	9
ENSG00000187024	PTRH1	8	2	25
ENSG00000187049	TMEM216	11	6.2	6
ENSG00000187097	ENTPD5	7.2	2.9	19
ENSG00000187098	MITF	7.6	6	13
ENSG00000187105	HEATR4	8	1.7	32
ENSG00000187109	NAP1L1	6.7	1.9	26
ENSG00000187118	CMC1	13	6	1
ENSG00000187134	AKR1C1	2.9	1.1	17
ENSG00000187145	NA	7.1	2.2	11
ENSG00000187164	KIAA1598	3.6	1.9	9
ENSG00000187186	RP11-195F19.5	46	27	25
ENSG00000187187	ZNF546	12	5.4	3
ENSG00000187189	TSPYL4	4.5	2.2	5
ENSG00000187210	GCNT1	0	5.3	49
ENSG00000187240	DYNC2H1	21	11	3
ENSG00000187244	BCAM	3	1.3	31
ENSG00000187257	RSBN1L	1.3	1.8	38
ENSG00000187266	EPOR	39	5.2	27
ENSG00000187391	MAGI2	22	16	28
ENSG00000187446	CHP1	7.1	3	20
ENSG00000187522	HSPA14	9.9	2.4	11
ENSG00000187531	SIRT7	4.2	1.5	33
ENSG00000187534	PRR13P5	6.1	28	21
ENSG00000187555	USP7	3.1	0.33	18
ENSG00000187566	NHLRC1	9.1	2.9	24
ENSG00000187607	ZNF286A	41	32	2
ENSG00000187608	ISG15	3.6	2.5	17
ENSG00000187624	C17orf97	4.5	2.8	31
ENSG00000187626	ZKSCAN4	6.7	2.3	48
ENSG00000187630	DHRS4L2	10	7.2	13
ENSG00000187667	NA	4.6	5.8	46
ENSG00000187676	B3GALTL	15	6.2	7
ENSG00000187678	SPRY4	2.6	1.3	44
ENSG00000187735	TCEA1	2.3	0.74	49
ENSG00000187741	FANCA	3.3	0.4	31
ENSG00000187778	MCRS1	9.2	5	4
ENSG00000187792	ZNF70	2.8	0.65	23
ENSG00000187801	ZFP69B	3.4	1.2	18
ENSG00000187808	SOWAHD	13	4.6	6
ENSG00000187837	HIST1H1C	6.2	5.1	10
ENSG00000187838	TMEM256-PLSCR3	10	2.4	25
ENSG00000187953	PMS2CL	25	5.8	6
ENSG00000187961	KLHL17	7.9	0.61	32
ENSG00000188004	C1orf204	5.4	1.6	9
ENSG00000188010	MORN2	15	4.8	3
ENSG00000188060	RAB42	3.4	0.65	14
ENSG00000188092	GPR89B	22	6.9	1
ENSG00000188167	TMPPE	3.4	1.7	44
ENSG00000188177	ZC3H6	9.3	2.9	3
ENSG00000188185	LINC00265	20	8.3	27
ENSG00000188186	LAMTOR4	16	4.1	28
ENSG00000188243	COMMD6	13	8.7	27
ENSG00000188283	ZNF383	4.4	2.2	4
ENSG00000188295	ZNF669	18	7.2	25
ENSG00000188313	PLSCR1	12	3.5	11
ENSG00000188315	C3orf62	8	4.3	34
ENSG00000188316	ENO4	8.7	5.2	6
ENSG00000188321	ZNF559	16	7.6	11
ENSG00000188342	GTF2F2	13	3.2	25
ENSG00000188343	FAM92A1	12	7	6
ENSG00000188372	ZP3	58	9.1	3
ENSG00000188419	CHM	3.2	1.7	47
ENSG00000188428	BLOC1S5	5.5	3.9	3
ENSG00000188483	IER5L	1.4	1.7	40
ENSG00000188486	H2AFX	18	3.5	26
ENSG00000188493	C19orf54	8.3	2.9	34
ENSG00000188525	AC010969.1	2	0.96	20
ENSG00000188529	SRSF10	26	3.9	1
ENSG00000188542	DUSP28	4.1	3.3	13
ENSG00000188549	C15orf52	9.5	0.49	4
ENSG00000188554	NBR1	4.5	5.1	36
ENSG00000188566	NDOR1	5.2	0.98	14
ENSG00000188612	SUMO2	20	3.3	6
ENSG00000188626	GOLGA8M	9.4	0.5	28
ENSG00000188641	DPYD	52	17	2
ENSG00000188643	S100A16	3.9	1.1	29
ENSG00000188647	PTAR1	5.9	3	49
ENSG00000188706	ZDHHC9	1.8	1.6	44
ENSG00000188725	SMIM15	8.4	6.1	48
ENSG00000188739	RBM34	8.3	5.7	7
ENSG00000188785	ZNF548	9.5	4.4	4
ENSG00000188827	SLX4	4.2	3	4
ENSG00000188846	RPL14	8.5	2.3	26
ENSG00000188868	ZNF563	9.9	4.9	3
ENSG00000188878	FBF1	2.7	1.8	47
ENSG00000188895	MSL1	24	6.3	46
ENSG00000188917	TRMT2B	2	4	12
ENSG00000189042	ZNF567	3.3	2	17
ENSG00000189046	ALKBH2	4	4	24
ENSG00000189050	RNFT1	16	7.9	8
ENSG00000189057	FAM111B	6.4	2.8	4
ENSG00000189077	TMEM120A	40	12	25
ENSG00000189120	SP6	20	1	26
ENSG00000189129	PLAC9	NA	6.7	3
ENSG00000189136	UBE2Q2P1	4.5	1.8	29
ENSG00000189144	ZNF573	8.8	7.9	6
ENSG00000189149	CRYM-AS1	2.6	2.3	30
ENSG00000189157	FAM47E	7.7	2.7	16
ENSG00000189159	HN1	39	5	1
ENSG00000189164	ZNF527	0.88	0.75	48
ENSG00000189167	ZAR1L	44	5.4	1
ENSG00000189171	S100A13	6.2	2.9	46
ENSG00000189180	ZNF33A	7.5	7.6	41
ENSG00000189190	ZNF600	24	7.3	1
ENSG00000189195	BTBD8	15	4.2	9
ENSG00000189227	C15orf61	9.8	5.3	20
ENSG00000189241	TSPYL1	5.8	2.6	4
ENSG00000189266	PNRC2	15	4.5	6
ENSG00000189298	ZKSCAN3	3.5	3.3	46
ENSG00000189337	KAZN	4.4	0	28
ENSG00000189339	SLC35E2B	10	4.9	46
ENSG00000189362	TMEM194B	5.2	2.7	46
ENSG00000189376	C8orf76	35	8.1	26
ENSG00000189403	HMGB1	18	3.4	1
ENSG00000196072	BLOC1S2	2.9	1.2	30
ENSG00000196081	ZNF724P	5.2	2.1	48
ENSG00000196083	IL1RAP	6.5	5.3	13
ENSG00000196096	AC079610.2	15	0	25
ENSG00000196110	ZNF699	15	2.5	9
ENSG00000196118	C16orf93	61	9.7	1
ENSG00000196123	KIAA0895L	22	16	29
ENSG00000196150	ZNF250	13	4.2	25
ENSG00000196152	ZNF79	12	5.8	4
ENSG00000196177	ACADSB	10	4.2	25
ENSG00000196193	NA	NA	NA	39
ENSG00000196199	MPHOSPH8	20	14	46
ENSG00000196205	EEF1A1P5	14	15	21
ENSG00000196214	ZNF766	6.2	4	13
ENSG00000196226	NA	75	16	5
ENSG00000196227	FAM217B	4.2	2.9	16
ENSG00000196233	LCOR	18	4.7	1
ENSG00000196236	XPNPEP3	6.9	3.6	6
ENSG00000196247	ZNF107	3.2	3.9	44
ENSG00000196262	PPIA	6.3	1.2	26
ENSG00000196267	ZNF836	15	4.1	28
ENSG00000196268	ZNF493	21	4.1	10
ENSG00000196284	SUPT3H	6.2	3.3	4
ENSG00000196290	NIF3L1	4.6	4.2	41
ENSG00000196295	AC005154.6	11	8.9	2
ENSG00000196305	IARS	6.9	2.5	5
ENSG00000196312	HIATL2	16	4.8	32
ENSG00000196313	POM121	1.6	0.81	48
ENSG00000196323	ZBTB44	3.6	0.8	12
ENSG00000196345	ZKSCAN7	7.9	3.2	6
ENSG00000196352	CD55	3.1	1.7	30
ENSG00000196366	C9orf163	2.3	1.4	42
ENSG00000196369	SRGAP2B	11	13	44
ENSG00000196372	ASB13	53	12	27
ENSG00000196374	NA	10	8.5	7
ENSG00000196387	ZNF140	4.7	3.3	41
ENSG00000196388	INCA1	63	5.1	26
ENSG00000196396	PTPN1	9	4.2	25
ENSG00000196405	EVL	63	2.4	26
ENSG00000196408	NOXO1	16	14	6
ENSG00000196417	ZNF765	19	4.6	25
ENSG00000196418	ZNF124	45	8.8	1
ENSG00000196419	XRCC6	15	4.3	11
ENSG00000196422	PPP1R26	0.64	0.042	39
ENSG00000196440	ARMCX4	2.1	0	24
ENSG00000196453	ZNF777	0.94	1.4	18
ENSG00000196455	PIK3R4	11	3.1	3
ENSG00000196459	TRAPPC2	27	5.9	7
ENSG00000196466	ZNF799	14	6.7	3
ENSG00000196476	C20orf96	1.7	2.6	7
ENSG00000196505	GDAP2	3.3	9	47
ENSG00000196510	ANAPC7	7.8	1.8	30
ENSG00000196511	TPK1	9.8	3.6	28
ENSG00000196526	AFAP1	2	8	38
ENSG00000196531	NACA	1.5	1.7	37
ENSG00000196535	MYO18A	8.7	3.3	35
ENSG00000196584	XRCC2	9	2.4	26
ENSG00000196588	MKL1	16	2.8	25
ENSG00000196591	HDAC2	2.6	0.54	29
ENSG00000196597	ZNF782	8.3	2.4	28
ENSG00000196636	ACN9	17	8.9	6
ENSG00000196639	HRH1	2.1	0.67	23
ENSG00000196646	ZNF136	6.2	3.2	4
ENSG00000196652	ZKSCAN5	14	7.6	7
ENSG00000196656	AC004057.1	46	12	27
ENSG00000196659	TTC30B	5.9	8.5	6
ENSG00000196670	ZFP62	3.2	3.4	8
ENSG00000196683	TOMM7	5.6	2.7	11
ENSG00000196704	AMZ2	3.4	1.5	31
ENSG00000196705	ZNF431	8	3.2	9
ENSG00000196712	NF1	5.1	2.2	32
ENSG00000196730	DAPK1	5.1	3.8	18
ENSG00000196741	LINC01560	4.5	2	38
ENSG00000196743	GM2A	20	18	2
ENSG00000196747	HIST1H2AI	17	14	15
ENSG00000196776	CD47	4.8	1.3	30
ENSG00000196787	HIST1H2AG	7.1	4.4	25
ENSG00000196792	STRN3	2.1	2.9	39
ENSG00000196793	ZNF239	3.4	1.1	31
ENSG00000196812	ZSCAN16	7.2	4.9	19
ENSG00000196826	ZNF709	7.5	4.9	2
ENSG00000196843	ARID5A	0.46	3.7	32
ENSG00000196850	PPTC7	3.4	2.4	46
ENSG00000196860	TOMM20L	3	3	48
ENSG00000196865	NHLRC2	3.6	2.1	11
ENSG00000196890	HIST3H2BB	18	10	3
ENSG00000196911	KPNA5	5.7	1.8	6
ENSG00000196922	ZNF252P	8.7	1.9	30
ENSG00000196937	FAM3C	3.1	1.3	31
ENSG00000196951	SCOC-AS1	5.1	2.7	27
ENSG00000196954	CASP4	2.4	2.2	18
ENSG00000196961	AP2A1	7	2.1	4
ENSG00000196967	ZNF585A	8.3	13	6
ENSG00000196968	FUT11	2.3	1.1	37
ENSG00000196981	WDR5B	8.6	4.9	7
ENSG00000196998	WDR45	16	5.7	6
ENSG00000197019	SERTAD1	8.5	3.1	29
ENSG00000197020	ZNF100	13	3.5	32
ENSG00000197021	CXorf40B	12	3.5	13
ENSG00000197043	ANXA6	21	2	32
ENSG00000197044	ZNF441	15	9.7	20
ENSG00000197054	ZNF763	0.5	3.6	36
ENSG00000197056	ZMYM1	6	2.2	16
ENSG00000197061	HIST1H4C	31	24	48
ENSG00000197062	ZSCAN26	11	4.6	26
ENSG00000197081	IGF2R	1.8	0.73	38
ENSG00000197119	SLC25A29	6	5.7	40
ENSG00000197121	PGAP1	7	7	18
ENSG00000197124	ZNF682	NA	NA	24
ENSG00000197150	ABCB8	5.2	2.4	10
ENSG00000197170	PSMD12	4.3	2.3	11
ENSG00000197180	CH17-340M24.3	NA	NA	33
ENSG00000197208	SLC22A4	3	0.76	29
ENSG00000197217	ENTPD4	3.7	0.73	32
ENSG00000197223	C1D	3.1	2.1	47
ENSG00000197238	HIST1H4J	5.8	5.5	22
ENSG00000197291	RAMP2-AS1	24	8.4	1
ENSG00000197296	FITM2	8.5	6.3	26
ENSG00000197299	BLM	25	8.3	8
ENSG00000197302	ZNF720	21	6.7	8
ENSG00000197312	DDI2	3.8	1.5	26
ENSG00000197321	SVIL	12	2.3	44
ENSG00000197324	LRP10	0.1	0.1	42
ENSG00000197329	PELI1	15	3.2	6
ENSG00000197343	ZNF655	6.2	2.3	18
ENSG00000197345	MRPL21	6.3	2	4
ENSG00000197355	UAP1L1	14	2.8	32
ENSG00000197362	ZNF786	4.9	1.9	21
ENSG00000197363	ZNF517	7.5	4.3	3
ENSG00000197372	ZNF675	8.6	4.9	11
ENSG00000197375	SLC22A5	4.2	0.95	16
ENSG00000197381	ADARB1	2.9	0.77	14
ENSG00000197385	ZNF860	8.6	3.1	25
ENSG00000197429	IPP	5.9	2.5	6
ENSG00000197448	GSTK1	19	10	4
ENSG00000197451	HNRNPAB	9.6	1.4	26
ENSG00000197457	STMN3	4.4	2.4	22
ENSG00000197459	NA	11	10	10
ENSG00000197472	ZNF695	21	11	1
ENSG00000197483	ZNF628	2.9	1.2	29
ENSG00000197498	RPF2	22	5.7	1
ENSG00000197530	MIB2	0.23	0.36	43
ENSG00000197535	MYO5A	1.1	0.86	22
ENSG00000197548	ATG7	5.3	3	13
ENSG00000197557	TTC30A	5.9	3.9	4
ENSG00000197561	ELANE	6.5	1.1	19
ENSG00000197563	PIGN	9.3	4.4	6
ENSG00000197566	ZNF624	4.9	2.5	22
ENSG00000197568	HHLA3	20	6.8	28
ENSG00000197579	TOPORS	8.2	3.6	29
ENSG00000197582	GPX1P1	390	240	27
ENSG00000197601	FAR1	5.5	1.9	32
ENSG00000197603	C5orf42	8.7	3.1	11
ENSG00000197608	ZNF841	11	2.7	4
ENSG00000197614	MFAP5	3.4	2.3	16
ENSG00000197619	ZNF615	26	11	2
ENSG00000197620	CXorf40A	12	7.5	6
ENSG00000197694	SPTAN1	26	2.9	26
ENSG00000197697	NA	6	8	22
ENSG00000197713	RPE	12	5.8	6
ENSG00000197714	ZNF460	13	5.4	8
ENSG00000197724	PHF2	11	2.5	28
ENSG00000197728	RPS26	7.6	2.8	6
ENSG00000197734	C14orf178	1.7	3.3	30
ENSG00000197746	PSAP	3.8	4.5	45
ENSG00000197748	CFAP43	11	1.8	11
ENSG00000197756	RPL37A	3.7	1.2	16
ENSG00000197763	TXNRD3	5.5	1.4	32
ENSG00000197766	CFD	15	6.9	26
ENSG00000197771	MCMBP	1.6	2.3	48
ENSG00000197776	KLHDC1	8.9	2.9	1
ENSG00000197780	TAF13	21	5.6	1
ENSG00000197782	ZNF780A	6.2	2.6	4
ENSG00000197798	FAM118B	24	7.4	25
ENSG00000197837	HIST4H4	13	6.8	10
ENSG00000197841	ZNF181	11	2	26
ENSG00000197846	NA	6.8	4.9	10
ENSG00000197852	FAM212B	20	12	25
ENSG00000197858	GPAA1	1.8	0.77	37
ENSG00000197860	SGTB	20	4	24
ENSG00000197863	ZNF790	3.4	2.4	24
ENSG00000197885	NKIRAS1	11	4.8	19
ENSG00000197892	KIF13B	68	6.2	26
ENSG00000197894	ADH5	8.4	6.6	1
ENSG00000197903	HIST1H2BK	700	700	27
ENSG00000197914	NA	130	65	6
ENSG00000197933	ZNF823	11	5.9	2
ENSG00000197935	ZNF311	11	4.3	25
ENSG00000197937	ZNF347	0	0	24
ENSG00000197948	FCHSD1	45	4	24
ENSG00000197956	S100A6	12	4	14
ENSG00000197958	RPL12	16	4.8	1
ENSG00000197961	ZNF121	6.8	2	13
ENSG00000197965	MPZL1	3.6	3.1	14
ENSG00000197969	VPS13A	5.7	1.3	16
ENSG00000197980	LEKR1	7.6	1.7	3
ENSG00000197982	C1orf122	1.5	0.59	39
ENSG00000197989	SNHG12	2.6	0.65	32
ENSG00000198000	NOL8	0.6	0.28	22
ENSG00000198001	IRAK4	16	4.3	9
ENSG00000198003	CCDC151	9.6	1.7	4
ENSG00000198026	ZNF335	1.2	0.81	42
ENSG00000198034	RPS4X	7.5	2.6	3
ENSG00000198039	ZNF273	12	6.9	6
ENSG00000198040	ZNF84	2.5	1.5	23
ENSG00000198042	MAK16	9.5	3.3	6
ENSG00000198056	PRIM1	11	4	11
ENSG00000198060	MARCH5	3.6	2.4	9
ENSG00000198087	CD2AP	12	2.8	26
ENSG00000198088	NUP62CL	20	3.7	29
ENSG00000198089	SFI1	14	4.1	41
ENSG00000198105	ZNF248	4.9	2.9	16
ENSG00000198130	HIBCH	9.1	4.2	8
ENSG00000198131	ZNF544	33	6.5	26
ENSG00000198146	ZNF770	8.4	1.9	3
ENSG00000198160	MIER1	7.5	2.5	1
ENSG00000198168	SVIP	24	8.2	1
ENSG00000198169	ZNF251	7.3	2.1	28
ENSG00000198171	DDRGK1	7.3	2.3	4
ENSG00000198182	ZNF607	9.6	5.8	3
ENSG00000198189	HSD17B11	11	5.5	25
ENSG00000198218	QRICH1	4.8	3.7	45
ENSG00000198231	DDX42	1.4	0.67	22
ENSG00000198246	SLC29A3	4.6	3.5	14
ENSG00000198252	STYX	6.2	4.5	39
ENSG00000198258	UBL5	13	3.4	32
ENSG00000198265	HELZ	11	2.7	26
ENSG00000198301	SDAD1	5	2.8	13
ENSG00000198315	ZKSCAN8	14	5.3	3
ENSG00000198324	FAM109A	3.5	1.7	32
ENSG00000198339	NA	5.3	3.8	10
ENSG00000198342	ZNF442	12	5.4	26
ENSG00000198346	ZNF813	21	7.7	3
ENSG00000198355	PIM3	NA	NA	28
ENSG00000198363	ASPH	2.9	3.8	45
ENSG00000198366	NA	26	17	48
ENSG00000198373	WWP2	3.5	1.5	44
ENSG00000198380	GFPT1	11	15	1
ENSG00000198382	UVRAG	4.2	0.73	14
ENSG00000198393	ZNF26	18	5.3	8
ENSG00000198399	ITSN2	16	4.7	26
ENSG00000198408	MGEA5	12	4.2	25
ENSG00000198420	TCAF1	7.1	4	2
ENSG00000198431	TXNRD1	1.8	1.5	46
ENSG00000198464	ZNF480	4.6	2.2	13
ENSG00000198466	ZNF587	10	4.4	46
ENSG00000198467	TPM2	4.8	1.2	11
ENSG00000198468	FLVCR1-AS1	8.6	6.5	19
ENSG00000198478	SH3BGRL2	18	6.7	27
ENSG00000198482	ZNF808	7.8	5.3	5
ENSG00000198496	NBR2	4.5	3.3	13
ENSG00000198498	TMA16	11	3.4	6
ENSG00000198513	ATL1	5.4	1.5	29
ENSG00000198517	MAFK	2.4	1.1	35
ENSG00000198518	NA	8	4.6	10
ENSG00000198522	GPN1	12	4.9	2
ENSG00000198538	ZNF28	5.5	9.2	13
ENSG00000198551	ZNF627	14	5.5	6
ENSG00000198554	WDHD1	19	6.4	25
ENSG00000198561	CTNND1	7.2	3.2	28
ENSG00000198563	DDX39B	3.8	1.1	14
ENSG00000198598	MMP17	0.32	1.7	39
ENSG00000198612	COPS8	0	0	39
ENSG00000198625	MDM4	2.4	1.2	17
ENSG00000198642	KLHL9	2.5	3.2	47
ENSG00000198673	FAM19A2	5.8	2	18
ENSG00000198677	TTC37	8.5	4.1	4
ENSG00000198682	PAPSS2	3.2	1.2	47
ENSG00000198689	SLC9A6	5	2.5	18
ENSG00000198707	CEP290	11	6	6
ENSG00000198715	GLMP	6.4	2.7	15
ENSG00000198718	FAM179B	5	1.3	31
ENSG00000198721	ECI2	10	6.2	2
ENSG00000198722	UNC13B	17	9.4	25
ENSG00000198723	C19orf45	85	40	2
ENSG00000198728	LDB1	0.82	1.3	40
ENSG00000198730	CTR9	26	6.3	7
ENSG00000198736	MSRB1	45	7.9	1
ENSG00000198746	GPATCH3	6.4	2.1	16
ENSG00000198753	PLXNB3	7.7	1.9	14
ENSG00000198783	ZNF830	8.6	4.1	9
ENSG00000198793	MTOR	4.9	2.2	17
ENSG00000198795	ZNF521	1.6	0	44
ENSG00000198799	LRIG2	3.6	4.6	49
ENSG00000198805	PNP	18	3.2	1
ENSG00000198814	GK	7.3	5.5	6
ENSG00000198815	FOXJ3	12	1.6	25
ENSG00000198818	SFT2D1	8.7	2.1	26
ENSG00000198825	INPP5F	10	8	33
ENSG00000198826	ARHGAP11A	1.9	1.2	47
ENSG00000198832	SELM	11	2.3	24
ENSG00000198833	UBE2J1	1.6	2.3	44
ENSG00000198836	OPA1	3.5	2	30
ENSG00000198839	ZNF277	4.1	3.1	18
ENSG00000198841	KTI12	4	2.6	45
ENSG00000198843	SELT	2.7	1.4	49
ENSG00000198856	OSTC	16	7.3	6
ENSG00000198862	LTN1	18	4.9	1
ENSG00000198863	RUNDC1	9.6	4	24
ENSG00000198865	CCDC152	5.2	2.5	10
ENSG00000198876	DCAF12	4.8	1.5	16
ENSG00000198894	CIPC	9.3	1.7	25
ENSG00000198898	CAPZA2	10	2.8	26
ENSG00000198900	TOP1	31	7	3
ENSG00000198901	PRC1	30	9.8	1
ENSG00000198909	MAP3K3	3	0.25	32
ENSG00000198918	RPL39	7.8	2.2	25
ENSG00000198919	DZIP3	4.8	2.1	9
ENSG00000198925	ATG9A	0.55	0.29	49
ENSG00000198929	NOS1AP	7.3	1.3	4
ENSG00000198937	CCDC167	16	6.1	6
ENSG00000198939	ZFP2	3.5	1.6	33
ENSG00000198954	KIAA1279	15	4.5	33
ENSG00000198959	TGM2	5.1	2.1	9
ENSG00000198964	SGMS1	9.5	2.2	19
ENSG00000199179	MIRLET7I	NA	NA	37
ENSG00000199293	SNORA21	NA	NA	2
ENSG00000199325	RNU4-39P	NA	NA	1
ENSG00000199347	RNU5E-1	NA	NA	30
ENSG00000199415	RNA5SP370	NA	NA	27
ENSG00000199480	RNA5SP389	NA	NA	27
ENSG00000199568	RNU5A-1	NA	NA	44
ENSG00000199603	RNU6-951P	NA	NA	24
ENSG00000199753	SNORD104	NA	NA	47
ENSG00000199839	RNA5SP150	NA	NA	27
ENSG00000199851	U3	NA	NA	24
ENSG00000199879	RNU1-120P	NA	NA	6
ENSG00000199990	VTRNA1-1	NA	NA	24
ENSG00000199994	RNA5SP145	NA	NA	27
ENSG00000200084	SNORD68	NA	NA	40
ENSG00000200127	NA	NA	NA	25
ENSG00000200156	RNU5B-1	NA	NA	27
ENSG00000200169	RNU5D-1	NA	NA	27
ENSG00000200197	RNU1-21P	NA	NA	25
ENSG00000200312	RN7SKP255	NA	NA	27
ENSG00000200320	SNORA63	NA	NA	2
ENSG00000200394	SNORA38B	NA	NA	27
ENSG00000200408	RNA5SP74	NA	NA	27
ENSG00000200463	SNORD118	NA	NA	27
ENSG00000200488	RN7SKP203	NA	NA	27
ENSG00000200558	RNA5SP429	NA	NA	26
ENSG00000200889	RNU4-13P	NA	NA	44
ENSG00000200972	RNU5A-8P	NA	NA	27
ENSG00000201098	RNY1	NA	NA	27
ENSG00000201185	RNA5SP202	NA	NA	27
ENSG00000201413	RNA5SP141	NA	NA	27
ENSG00000201654	RNU6-7	NA	NA	40
ENSG00000201659	RNU12-2P	NA	NA	9
ENSG00000201699	RNU1-59P	NA	NA	49
ENSG00000201801	RNU5E-4P	NA	NA	22
ENSG00000201822	RNA5SP149	NA	NA	27
ENSG00000201823	SNORD48	NA	NA	44
ENSG00000201998	SNORA23	NA	NA	20
ENSG00000202077	NA	NA	NA	3
ENSG00000202111	VTRNA1-2	NA	NA	27
ENSG00000202198	RN7SK	6.7	7.5	21
ENSG00000202354	RNY3	NA	NA	27
ENSG00000202444	RNU5E-6P	NA	NA	27
ENSG00000202496	NA	NA	NA	7
ENSG00000202515	VTRNA1-3	NA	NA	27
ENSG00000202538	RNU4-2	NA	NA	2
ENSG00000203279	RP11-498P14.5	14	5.1	46
ENSG00000203321	C9orf41-AS1	4.4	2.5	12
ENSG00000203441	LINC00449	33	12	8
ENSG00000203546	RP11-176H8.1	14	8.7	6
ENSG00000203593	RP5-1096D14.6	8	16	24
ENSG00000203667	COX20	4.3	4.2	18
ENSG00000203705	TATDN3	14	6.3	25
ENSG00000203722	RAET1G	22	6.2	25
ENSG00000203734	ECT2L	1	3.6	39
ENSG00000203760	CENPW	17	6.7	3
ENSG00000203761	MSTO2P	7.3	4	19
ENSG00000203778	FAM229B	3.4	4	36
ENSG00000203791	METTL10	11	1.6	30
ENSG00000203811	HIST2H3C	4.6	1.8	25
ENSG00000203812	HIST2H2AA4	11	8.8	15
ENSG00000203836	NA	10	NA	48
ENSG00000203865	ATP1A1-AS1	7.9	5.5	18
ENSG00000203875	SNHG5	14	6.3	6
ENSG00000203943	SAMD13	5.5	4.2	4
ENSG00000203965	EFCAB7	5.8	3	46
ENSG00000204070	SYS1	11	3.2	6
ENSG00000204084	INPP5B	3.8	3.6	48
ENSG00000204103	MAFB	6.2	0.8	32
ENSG00000204116	CHIC1	5.7	8.5	18
ENSG00000204120	GIGYF2	0.93	1.9	49
ENSG00000204138	PHACTR4	12	3.9	6
ENSG00000204147	ASAH2B	2.6	2.3	18
ENSG00000204186	ZDBF2	2.4	0.87	5
ENSG00000204196	AC011737.2	12	6.1	19
ENSG00000204209	DAXX	4.7	2.4	32
ENSG00000204217	BMPR2	4.2	1.4	20
ENSG00000204228	HSD17B8	16	3.7	33
ENSG00000204231	RXRB	9	1.2	3
ENSG00000204264	PSMB8	13	4	8
ENSG00000204267	TAP2	4.5	2.4	5
ENSG00000204272	LINC01420	11	6.5	25
ENSG00000204291	COL15A1	2.9	2	12
ENSG00000204310	AGPAT1	2.2	0.89	38
ENSG00000204314	PRRT1	2.5	2.2	37
ENSG00000204316	MRPL38	3.2	1.4	35
ENSG00000204351	SKIV2L	8.6	4	25
ENSG00000204356	NELFE	3.5	2.1	18
ENSG00000204386	NEU1	14	2.8	26
ENSG00000204387	C6orf48	9	3.1	25
ENSG00000204390	HSPA1L	15	4	7
ENSG00000204392	LSM2	4.9	1.3	47
ENSG00000204394	VARS	5	0.92	5
ENSG00000204427	ABHD16A	3.9	3.4	45
ENSG00000204428	LY6G5C	10	7.1	7
ENSG00000204439	C6orf47	6.4	2	36
ENSG00000204498	NFKBIL1	3.2	0.82	35
ENSG00000204514	ZNF814	2.7	1.5	35
ENSG00000204524	ZNF805	7.6	4.4	1
ENSG00000204525	HLA-C	5.5	2.1	21
ENSG00000204564	C6orf136	1.8	2.1	46
ENSG00000204568	MRPS18B	12	4.6	6
ENSG00000204574	ABCF1	12	3.3	26
ENSG00000204576	PRR3	6.1	3.3	39
ENSG00000204590	GNL1	37	9.1	32
ENSG00000204592	HLA-E	7.1	1.9	25
ENSG00000204604	ZNF468	17	10	27
ENSG00000204611	ZNF616	16	5	1
ENSG00000204619	PPP1R11	12	3.9	34
ENSG00000204620	RP11-1148L6.9	13	5.4	1
ENSG00000204624	PTCHD2	51	3.5	26
ENSG00000204625	HCG9	NA	NA	45
ENSG00000204634	TBC1D8	2.9	0.78	18
ENSG00000204650	CRHR1-IT1	5.9	17	2
ENSG00000204682	CASC10	1.7	0.028	15
ENSG00000204685	STARD7-AS1	2.7	1.4	17
ENSG00000204713	TRIM27	2.4	1.8	47
ENSG00000204802	RP11-111F5.4	10	16	39
ENSG00000204837	RP11-204M4.2	6.4	2.8	30
ENSG00000204843	DCTN1	5.8	2.2	4
ENSG00000204851	PNMAL2	0	0	24
ENSG00000204856	FAM216A	3.4	1.7	16
ENSG00000204859	ZBTB48	6.5	1.4	32
ENSG00000204882	GPR20	4.8	3.2	28
ENSG00000204899	MZT1	9.1	5	7
ENSG00000204920	ZNF155	7.4	4.8	25
ENSG00000204922	UQCC3	5.3	2.9	6
ENSG00000204923	FBXO48	9.1	5.4	13
ENSG00000204930	FAM221B	32	1	25
ENSG00000204941	PSG5	5.3	0	5
ENSG00000204947	ZNF425	3.5	1.7	10
ENSG00000204952	FBXO47	20	3.2	26
ENSG00000204991	SPIRE2	13	4.6	26
ENSG00000205060	SLC35B4	4.8	4.2	8
ENSG00000205090	TMEM240	9.5	6.2	8
ENSG00000205129	C4orf47	25	4.9	41
ENSG00000205133	TRIQK	9.9	4.4	39
ENSG00000205138	SDHAF1	23	4.6	3
ENSG00000205155	PSENEN	8.3	3.6	4
ENSG00000205177	C11orf91	2.2	1.6	37
ENSG00000205213	LGR4	3.9	2.1	32
ENSG00000205246	RPSAP58	4.2	3.5	12
ENSG00000205268	PDE7A	4.8	2.8	23
ENSG00000205269	TMEM170B	1	1.1	41
ENSG00000205302	SNX2	12	6.9	25
ENSG00000205352	PRR13	8.3	2.6	4
ENSG00000205356	TECPR1	4	2.1	31
ENSG00000205423	CNEP1R1	2.8	0.61	14
ENSG00000205485	AC004980.7	3.1	2.6	49
ENSG00000205544	TMEM256	49	39	27
ENSG00000205581	HMGN1	6.4	1.2	31
ENSG00000205583	STAG3L1	19	10	32
ENSG00000205609	EIF3CL	7.8	1.3	30
ENSG00000205629	LCMT1	73	9.1	26
ENSG00000205643	CDPF1	16	7.8	1
ENSG00000205659	LIN52	6.1	2.6	6
ENSG00000205670	SMIM11	3.6	2.4	11
ENSG00000205707	LYRM5	13	12	8
ENSG00000205726	ITSN1	1	0.95	29
ENSG00000205730	ITPRIPL2	3.2	0.91	5
ENSG00000205740	RP11-363N22.3	2.5	4	46
ENSG00000205758	CRYZL1	11	6.6	6
ENSG00000205765	C5orf51	15	4.4	4
ENSG00000205791	LOH12CR2	6.1	2.4	9
ENSG00000205808	PPAPDC2	3.5	2.9	16
ENSG00000205861	C1QTNF9B-AS1	8.2	4	27
ENSG00000205885	C1RL-AS1	0	2	27
ENSG00000205913	SRRM2-AS1	6.5	1.2	4
ENSG00000205930	C21orf62-AS1	11	4.8	25
ENSG00000205937	RNPS1	6.3	1.2	26
ENSG00000205981	DNAJC19	11	7	6
ENSG00000206028	CTA-373H7.7	28	9.3	41
ENSG00000206344	HCG27	3.7	2.2	33
ENSG00000206417	H1FX-AS1	0.55	0.29	36
ENSG00000206503	HLA-A	6.8	1.6	26
ENSG00000206535	LNP1	7.3	4.8	46
ENSG00000206559	ZCWPW2	2.4	2.1	30
ENSG00000206562	METTL6	5.5	3.2	13
ENSG00000206585	RNVU1-7	NA	NA	20
ENSG00000206596	RNU1-27P	NA	NA	11
ENSG00000206597	SNORA57	NA	NA	29
ENSG00000206625	RNU6-1	NA	NA	2
ENSG00000206652	RNU1-1	NA	NA	2
ENSG00000206660	Y_RNA	NA	NA	3
ENSG00000206737	RNVU1-18	NA	NA	27
ENSG00000206932	RNU6-4P	NA	NA	27
ENSG00000206965	RNU6-5P	NA	NA	39
ENSG00000207005	RNU1-2	NA	NA	22
ENSG00000207041	RNU6-3P	NA	NA	27
ENSG00000207072	RNU6-39P	NA	NA	28
ENSG00000207201	RNU1-148P	NA	NA	27
ENSG00000207264	RNU6-15P	NA	NA	27
ENSG00000207277	RNA5SP284	NA	NA	21
ENSG00000207322	RNU1-89P	NA	NA	2
ENSG00000207334	RNU6-12P	NA	NA	20
ENSG00000207340	RNVU1-10	NA	NA	2
ENSG00000207357	RNU6-2	NA	NA	27
ENSG00000207360	RNU6-14P	NA	NA	27
ENSG00000207475	SNORA80E	NA	NA	2
ENSG00000207501	RNVU1-14	NA	NA	26
ENSG00000207513	RNU1-3	NA	NA	27
ENSG00000207524	RNU6-33P	NA	NA	27
ENSG00000207601	MIR611	NA	NA	39
ENSG00000207945	MIR658	NA	NA	33
ENSG00000208892	SNORA49	NA	NA	2
ENSG00000209042	SNORD12C	NA	NA	49
ENSG00000209582	SNORA48	NA	NA	2
ENSG00000210678	RNU6ATAC2P	NA	NA	2
ENSG00000211450	C11orf31	14	5	41
ENSG00000211451	GNRHR2	4.1	4.4	39
ENSG00000211455	STK38L	8.7	3.5	6
ENSG00000211456	SACM1L	5.8	2.1	6
ENSG00000211460	TSN	1.3	2.9	39
ENSG00000211584	SLC48A1	5	7	41
ENSG00000211591	MIR762	NA	NA	10
ENSG00000212195	U3	NA	NA	3
ENSG00000212232	SNORD17	NA	NA	20
ENSG00000212456	NA	NA	NA	44
ENSG00000212719	C17orf51	17	2.8	1
ENSG00000212978	AC016747.3	26	9.7	13
ENSG00000213020	ZNF611	13	4.1	6
ENSG00000213024	NUP62	4.2	2.8	41
ENSG00000213064	SFT2D2	6.8	3.4	26
ENSG00000213066	FGFR1OP	23	2.7	24
ENSG00000213079	SCAF8	2.6	0.71	44
ENSG00000213096	ZNF254	11	6.2	46
ENSG00000213123	TCTEX1D2	6	2.2	11
ENSG00000213145	CRIP1	7.2	1.9	32
ENSG00000213185	FAM24B	16	5.4	1
ENSG00000213186	TRIM59	20	5.5	6
ENSG00000213221	DNLZ	2.3	0.69	35
ENSG00000213246	SUPT4H1	13	3.9	46
ENSG00000213281	NRAS	3.7	2.7	38
ENSG00000213328	RP11-281O15.2	140	29	27
ENSG00000213339	QTRT1	8.7	3.3	4
ENSG00000213366	GSTM2	0.53	1	23
ENSG00000213380	COG8	2	2	44
ENSG00000213390	ARHGAP19	5.5	3.9	9
ENSG00000213420	GPC2	28	6	8
ENSG00000213442	RPL18AP3	14	18	6
ENSG00000213445	SIPA1	20	6.5	49
ENSG00000213462	ERV3-1	40	15	8
ENSG00000213463	SYNJ2BP	9	3.1	10
ENSG00000213471	TTLL13P	14	5	20
ENSG00000213523	SRA1	11	3.3	48
ENSG00000213530	MTHFD2P5	NA	0	24
ENSG00000213578	CPLX3	8.4	2.5	28
ENSG00000213593	TMX2	4.3	1.6	11
ENSG00000213599	SLX1A-SULT1A3	0.97	1.7	39
ENSG00000213614	HEXA	19	11	1
ENSG00000213625	LEPROT	4.9	2.6	7
ENSG00000213638	ADAT3	2.6	2.6	44
ENSG00000213639	PPP1CB	6.8	2.2	5
ENSG00000213689	TREX1	20	18	49
ENSG00000213694	S1PR3	24	7.4	27
ENSG00000213699	SLC35F6	7.8	2.7	11
ENSG00000213707	HMGB1P10	34	6	26
ENSG00000213719	CLIC1	6.1	3.3	13
ENSG00000213741	RPS29	7.7	3.8	16
ENSG00000213757	CTC-451P13.1	4	NA	24
ENSG00000213762	ZNF134	9.3	2.8	25
ENSG00000213782	DDX47	3.9	1.3	16
ENSG00000213793	ZNF888	7	3.5	34
ENSG00000213799	ZNF845	19	6.2	6
ENSG00000213865	C8orf44	4.9	4.3	46
ENSG00000213904	LIPE-AS1	11	3.7	25
ENSG00000213918	DNASE1	8	4.5	6
ENSG00000213930	GALT	49	4.7	26
ENSG00000213963	AC074286.1	17	5.6	3
ENSG00000213967	ZNF726	4.9	4	46
ENSG00000213971	RP11-15H20.6	16	5.5	3
ENSG00000213977	TAX1BP3	4.5	0.95	29
ENSG00000213995	CARKD	14	3.8	3
ENSG00000214013	GANC	4.8	2.4	10
ENSG00000214026	MRPL23	3.7	1.5	32
ENSG00000214029	ZNF891	37	5.4	8
ENSG00000214046	SMIM7	12	7.7	25
ENSG00000214050	FBXO16	35	23	2
ENSG00000214087	ARL16	3.5	1.3	38
ENSG00000214106	PAXIP1-AS2	7.4	5.7	18
ENSG00000214114	MYCBP	5.7	2.2	31
ENSG00000214135	AC024560.3	3.2	1.4	39
ENSG00000214160	ALG3	11	4.2	5
ENSG00000214174	AMZ2P1	3.4	3.2	44
ENSG00000214176	PLEKHM1P	11	4.6	14
ENSG00000214184	AC012487.2	16	7.2	4
ENSG00000214188	ST7-OT4	3.5	3.3	41
ENSG00000214198	RP11-642P15.1	7.3	4.3	7
ENSG00000214212	C19orf38	6.8	3.6	34
ENSG00000214226	C17orf67	NA	0	44
ENSG00000214248	CTD-3193O13.12	7.9	2.6	4
ENSG00000214253	FIS1	18	9.3	19
ENSG00000214265	SNURF	1.2	0.45	44
ENSG00000214293	APTR	9.9	5.3	2
ENSG00000214331	RP11-252A24.2	9.2	4.9	48
ENSG00000214367	HAUS3	6.4	3.2	17
ENSG00000214401	KANSL1-AS1	6.6	2.9	28
ENSG00000214432	AC068831.10	33	8.8	25
ENSG00000214447	FAM187A	6.5	3.1	39
ENSG00000214517	PPME1	21	9.4	1
ENSG00000214559	RP11-323J4.1	2.4	1.1	18
ENSG00000214612	RPS19P1	6.4	11	25
ENSG00000214654	RP11-27I1.4	7.4	5.1	6
ENSG00000214756	METTL12	4.3	1.2	44
ENSG00000214765	SEPT7P2	19	6.6	25
ENSG00000214770	RP11-544I20.2	10	4.2	26
ENSG00000214783	POLR2J4	7.5	2.8	16
ENSG00000214826	DDX12P	5.4	5.2	46
ENSG00000214827	MTCP1	6.5	1.4	3
ENSG00000214870	AC004540.5	4	0	24
ENSG00000214922	HLA-F-AS1	19	4.4	33
ENSG00000214941	ZSWIM7	2.7	3.2	49
ENSG00000214944	ARHGEF28	6.1	3.2	18
ENSG00000215021	PHB2	9.2	3.2	1
ENSG00000215146	RP11-313J2.1	2	4	24
ENSG00000215154	AC141586.5	2.8	1.6	45
ENSG00000215158	RP11-1023L17.1	22	14	40
ENSG00000215159	RP11-629N8.3	18	7.6	26
ENSG00000215190	LINC00680	14	3.9	4
ENSG00000215193	PEX26	5.7	2.6	25
ENSG00000215256	DHRS4-AS1	8.7	8.7	6
ENSG00000215301	DDX3X	13	3.3	6
ENSG00000215302	CTD-3092A11.1	19	0	24
ENSG00000215305	VPS16	10	1.6	32
ENSG00000215414	PSMA6P1	5.6	8.3	19
ENSG00000215421	ZNF407	4.3	5.6	41
ENSG00000215424	MCM3AP-AS1	11	6.5	1
ENSG00000215464	AP000354.2	140	23	29
ENSG00000215492	HNRNPA1P7	14	25	2
ENSG00000215504	NA	18	7.4	2
ENSG00000215548	RP11-764K9.4	31	24	20
ENSG00000215630	GUSBP9	0.64	0.62	27
ENSG00000215692	AC114730.8	66	12	26
ENSG00000215712	TMEM242	11	7	4
ENSG00000215717	TMEM167B	5	3.1	37
ENSG00000215838	RP11-466F5.6	4.8	4.6	44
ENSG00000215863	NA	NA	NA	44
ENSG00000215869	RP11-364B6.1	4	NA	22
ENSG00000215883	CYB5RL	10	4	4
ENSG00000215908	CROCCP2	7.2	3.5	19
ENSG00000215973	MIR933	NA	NA	39
ENSG00000216285	RP11-490H24.5	130	6.5	3
ENSG00000216331	HIST1H1PS1	NA	NA	14
ENSG00000216937	CCDC7	5.3	2.9	18
ENSG00000217442	SYCE3	20	1.6	7
ENSG00000217555	CKLF	12	3.1	4
ENSG00000218227	RP11-889L3.1	14	14	3
ENSG00000218283	MORF4L1P1	90	25	25
ENSG00000218358	RAET1K	8.7	1.7	32
ENSG00000218510	LINC00339	6.7	1.7	11
ENSG00000218739	CEBPZOS	1.2	0.76	48
ENSG00000218891	ZNF579	2.2	1.6	45
ENSG00000219188	CACYBPP3	12	4.9	20
ENSG00000219507	FTH1P8	0.047	0.045	22
ENSG00000219545	UMAD1	6.4	3.2	11
ENSG00000219626	FAM228B	4.6	2.2	4
ENSG00000219682	RP3-425P12.4	28	14	25
ENSG00000221160	MIR1281	NA	NA	34
ENSG00000221400	U3	NA	NA	46
ENSG00000221562	RNU6ATAC10P	NA	NA	27
ENSG00000221676	RNU6ATAC	NA	NA	27
ENSG00000221823	PPP3R1	5.4	0.85	22
ENSG00000221829	FANCG	4.9	1.1	47
ENSG00000221838	AP4M1	5.9	4.7	34
ENSG00000221869	CEBPD	0.48	0.32	44
ENSG00000221883	ARIH2OS	8.9	5.2	46
ENSG00000221886	ZBED8	4.2	2.6	48
ENSG00000221926	TRIM16	13	4	6
ENSG00000221949	LINC01465	3	2.2	41
ENSG00000221953	C1orf229	4	0.89	28
ENSG00000221963	APOL6	3.6	3.4	16
ENSG00000221988	PPT2	5.1	5.5	2
ENSG00000221990	EXOC3-AS1	5.2	1.7	17
ENSG00000221994	ZNF630	9.2	2.5	9
ENSG00000222009	BTBD19	12	2.3	25
ENSG00000222033	LINC01124	4.1	0.99	16
ENSG00000222041	LINC00152	3.5	3.2	9
ENSG00000222259	RN7SKP114	140	37	39
ENSG00000222293	RNU2-36P	NA	NA	39
ENSG00000222328	RNU2-2P	NA	NA	1
ENSG00000222414	RNU2-59P	NA	NA	20
ENSG00000222440	RNU2-26P	NA	NA	28
ENSG00000222521	AC026956.1	NA	NA	24
ENSG00000222626	RNU2-48P	NA	NA	28
ENSG00000222650	RNU2-70P	NA	NA	29
ENSG00000222724	RNU2-63P	NA	NA	48
ENSG00000222788	RNU2-38P	NA	NA	48
ENSG00000222849	RNA5SP21	NA	NA	48
ENSG00000223001	RNU2-61P	NA	NA	28
ENSG00000223131	RNA5SP304	NA	NA	27
ENSG00000223336	RNU2-6P	NA	NA	2
ENSG00000223343	RP13-131K19.2	14	6.4	25
ENSG00000223380	NA	6.7	6	45
ENSG00000223446	RP11-274J16.5	38	21	46
ENSG00000223461	AC004471.9	0	0.8	36
ENSG00000223473	GS1-124K5.3	20	5.4	6
ENSG00000223482	NUTM2A-AS1	16	6.8	20
ENSG00000223501	VPS52	2.8	1.8	22
ENSG00000223509	RP11-632K20.7	31	11	28
ENSG00000223546	LINC00630	20	11	2
ENSG00000223635	RP4-613A2.1	32	5	1
ENSG00000223647	AL133249.1	0	0	22
ENSG00000223652	AC106786.1	1.5	1.8	18
ENSG00000223653	RP11-131L23.1	100	11	25
ENSG00000223658	AC011242.6	4.4	1.4	18
ENSG00000223705	NSUN5P1	4.6	1.3	9
ENSG00000223722	RP11-467L13.5	0	0	22
ENSG00000223725	AC007879.5	10	1.2	28
ENSG00000223734	RP11-644K8.1	7.9	6.3	2
ENSG00000223776	LGALS8-AS1	4.1	3.2	30
ENSG00000223791	UBE2E1-AS1	7.2	0	5
ENSG00000223797	ENTPD3-AS1	5.1	3.1	18
ENSG00000223799	IL10RB-AS1	11	3.6	10
ENSG00000223820	CFL1P1	14	2.1	3
ENSG00000223855	FLJ44511	9	1.3	32
ENSG00000223891	OSER1-AS1	19	5.8	1
ENSG00000223947	AC016738.4	8.4	2.3	10
ENSG00000224023	FLJ37035	7.5	4.1	9
ENSG00000224032	EPB41L4A-AS1	5.2	2.6	17
ENSG00000224040	HMGN1P4	58	27	5
ENSG00000224043	CCNT2-AS1	13	4	25
ENSG00000224046	AC005076.5	14	6.4	19
ENSG00000224061	AC092106.1	NA	8	45
ENSG00000224077	AP000936.4	27	3.7	1
ENSG00000224086	LL22NC03-86G7.1	19	4.8	6
ENSG00000224152	AC009506.1	10	4.2	4
ENSG00000224157	HCG14	2.9	0.87	44
ENSG00000224165	DNAJC27-AS1	11	3.4	3
ENSG00000224189	HAGLR	0	0	39
ENSG00000224287	MSL3P1	5.4	1.6	17
ENSG00000224292	AF196972.9	6.9	3.6	6
ENSG00000224334	AP000357.4	NA	0	40
ENSG00000224349	RP11-462G2.2	16	8	6
ENSG00000224358	RP11-466F5.8	4	1.2	10
ENSG00000224418	STK24-AS1	NA	NA	2
ENSG00000224424	PRKAR2A-AS1	17	7.6	6
ENSG00000224467	AC009313.1	10	8.5	2
ENSG00000224474	NA	1.9	1.1	23
ENSG00000224481	RP11-495P10.3	NA	NA	2
ENSG00000224531	SMIM13	12	3.2	3
ENSG00000224546	EIF4BP3	8.2	1.7	20
ENSG00000224647	AC026954.6	30	6.8	26
ENSG00000224666	RP1-50J22.4	8	0	24
ENSG00000224687	RASAL2-AS1	8.3	4.7	2
ENSG00000224699	LAMTOR5-AS1	11	6.1	9
ENSG00000224725	CEP57L1P1	42	8	28
ENSG00000224729	PCOLCE-AS1	0.67	0.93	40
ENSG00000224786	CETN4P	13	1	25
ENSG00000224805	LINC00853	10	3.9	5
ENSG00000224806	ARL5AP4	0	NA	22
ENSG00000224812	TMEM72-AS1	15	4.9	3
ENSG00000224877	C17orf89	18	4.6	3
ENSG00000224897	POT1-AS1	13	14	8
ENSG00000224905	AP001347.6	10	2.7	4
ENSG00000224934	RP11-441O15.3	7.7	4.3	2
ENSG00000224977	RP11-160H22.3	96	27	1
ENSG00000224985	RP11-297K8.2	9.4	6.6	6
ENSG00000225039	LINC01058	2.7	0.77	30
ENSG00000225062	CATIP-AS1	26	3.8	1
ENSG00000225146	AC073957.15	3.3	1.1	31
ENSG00000225151	GOLGA2P7	71	38	27
ENSG00000225173	XXbac-BPG308K3.5	68	230	27
ENSG00000225230	AC008937.3	19	4.3	44
ENSG00000225265	TAF1A-AS1	4.9	2.5	10
ENSG00000225302	RP11-539I5.1	3.2	4.5	36
ENSG00000225434	LINC01504	NA	4	26
ENSG00000225439	BOLA3-AS1	4	3.8	8
ENSG00000225470	JPX	15	5.6	2
ENSG00000225484	NUTM2B-AS1	4.3	0.032	20
ENSG00000225511	LINC00475	16	7.6	3
ENSG00000225518	RP11-396C23.2	7.8	1.3	25
ENSG00000225555	AP000320.6	19	6.6	25
ENSG00000225595	XXbac-BPG308K3.6	210	140	2
ENSG00000225616	RP4-604A21.1	NA	NA	27
ENSG00000225648	SBDSP1	11	3	11
ENSG00000225695	HNRNPA1P35	NA	0	26
ENSG00000225697	SLC26A6	2.1	1.6	39
ENSG00000225725	FAM66E	8	NA	22
ENSG00000225733	FGD5-AS1	4.3	2.4	46
ENSG00000225766	DHRS4L1	0.89	0.78	45
ENSG00000225793	RP1-234P15.4	11	0.35	25
ENSG00000225830	ERCC6	4.2	4.2	44
ENSG00000225880	LINC00115	20	4.4	3
ENSG00000225921	NOL7	2.9	3.6	40
ENSG00000225975	LINC01534	20	3.3	25
ENSG00000226009	KCNIP2-AS1	8.3	1.5	3
ENSG00000226026	RP11-57H12.3	17	9.5	46
ENSG00000226054	MEMO1P1	12	25	21
ENSG00000226085	UQCRFS1P1	NA	16	20
ENSG00000226124	FTCDNL1	6.2	3.1	18
ENSG00000226200	SGMS1-AS1	5.8	2.9	46
ENSG00000226259	GTF2H2B	3	0	24
ENSG00000226266	AC009961.3	2.4	0.64	28
ENSG00000226310	RP3-323P24.3	40	14	25
ENSG00000226360	RPL10AP6	6.8	8.9	6
ENSG00000226386	PARD3-AS1	NA	NA	5
ENSG00000226419	SLC16A1-AS1	6.9	1.5	11
ENSG00000226439	RP11-621K7.1	0	NA	22
ENSG00000226447	RP11-393J16.4	74	0	2
ENSG00000226471	CTA-292E10.6	21	18	7
ENSG00000226544	RPL7P22	NA	NA	20
ENSG00000226645	AP006216.10	25	9.6	1
ENSG00000226659	RP11-137H2.4	7.5	3.5	11
ENSG00000226684	RP3-418C23.2	11	14	25
ENSG00000226686	LINC01535	34	5.9	25
ENSG00000226688	ENTPD1-AS1	39	12	26
ENSG00000226696	LENG8-AS1	3.6	3	36
ENSG00000226711	FAM66C	24	4.7	6
ENSG00000226752	PSMD5-AS1	3.4	1.7	12
ENSG00000226754	RP5-1024G6.5	13	6.9	8
ENSG00000226756	AC007365.3	5.4	3.5	29
ENSG00000226800	CACTIN-AS1	22	2.4	3
ENSG00000226819	MEIS1-AS3	2.9	0.78	17
ENSG00000226823	SUGT1P	11	2.2	19
ENSG00000226824	RP4-756H11.3	4.6	2.1	44
ENSG00000226828	RP11-278H7.1	0	0	49
ENSG00000226853	AC010894.3	42	8.9	26
ENSG00000226944	RP1-120G22.11	2.2	1.6	49
ENSG00000226950	DANCR	7.8	2.5	17
ENSG00000227036	LINC00511	26	3.3	26
ENSG00000227051	C14orf132	16	2.2	32
ENSG00000227057	WDR46	10	5.2	7
ENSG00000227060	LINC00629	4.2	1.7	4
ENSG00000227071	FOCAD-AS1	11	4.7	40
ENSG00000227124	ZNF717	2.6	1.2	30
ENSG00000227150	RP11-473E2.3	25	5.9	25
ENSG00000227155	RP11-165F24.3	10	8.6	3
ENSG00000227165	WDR11-AS1	31	6.9	24
ENSG00000227172	AC011290.4	34	11	27
ENSG00000227195	MIR663AHG	0	0	49
ENSG00000227210	AC079145.4	51	12	1
ENSG00000227237	AL672294.1	30	6.4	25
ENSG00000227252	AC105760.2	8.6	9.9	8
ENSG00000227257	RP11-330M2.3	NA	NA	20
ENSG00000227258	SMIM2-AS1	7.5	2.6	3
ENSG00000227295	ELL2P1	8.7	2.5	26
ENSG00000227431	CSE1L-AS1	9.7	3.7	6
ENSG00000227450	NA	12	5.4	3
ENSG00000227477	STK4-AS1	55	27	8
ENSG00000227492	RP11-316M21.6	15	4.5	1
ENSG00000227500	SCAMP4	11	4.4	26
ENSG00000227540	RP11-152N13.5	19	7.4	6
ENSG00000227543	SPAG5-AS1	22	6.2	25
ENSG00000227558	NA	0	0	44
ENSG00000227598	RP1-167A14.2	2.6	0.95	18
ENSG00000227627	RP1-101K10.6	5	2.6	43
ENSG00000227671	RP11-488L18.4	1.2	3.9	44
ENSG00000227694	AC005884.1	18	3.3	21
ENSG00000227766	HCG4P5	25	1.5	3
ENSG00000227775	RP1-283E3.4	9.3	4.5	6
ENSG00000227781	NA	2.1	2	18
ENSG00000227811	FAM212B-AS1	1.8	0.36	32
ENSG00000227848	SUCLA2-AS1	5.5	1.8	32
ENSG00000227890	PSMA2P3	12	3.8	6
ENSG00000227906	SNAP25-AS1	8	8	44
ENSG00000227908	FLJ31104	14	3.1	26
ENSG00000227973	PIN4P1	NA	16	3
ENSG00000228015	AC074338.5	NA	NA	2
ENSG00000228043	AC097721.2	9.9	3	6
ENSG00000228084	RP5-884G6.2	18	8.7	25
ENSG00000228106	RP11-452F19.3	5.5	2.4	4
ENSG00000228113	AC003991.3	7.5	4.4	46
ENSG00000228126	FALEC	10	3	28
ENSG00000228192	RP11-342M1.3	10	6.2	6
ENSG00000228201	AL022341.3	14	3.3	32
ENSG00000228217	AL390877.1	6.7	0	21
ENSG00000228223	HCG11	2.1	1.2	22
ENSG00000228275	ARMCX3-AS1	6	5.8	20
ENSG00000228293	RP4-686C3.7	10	2.8	7
ENSG00000228313	NA	3.8	1.4	16
ENSG00000228317	RP11-235C23.5	25	2.5	3
ENSG00000228322	RP11-358M14.2	1.8	0.67	38
ENSG00000228323	AC008753.6	11	2.5	25
ENSG00000228393	LINC01004	3.8	2.9	37
ENSG00000228395	RP11-216B9.6	12	11	7
ENSG00000228414	LINC01185	3.1	1.6	12
ENSG00000228436	RP5-864K19.4	6.5	2.4	40
ENSG00000228439	TSTD3	84	9.4	26
ENSG00000228478	RP1-290I10.3	5.4	1.9	46
ENSG00000228549	RP11-108M9.3	8.3	4.7	22
ENSG00000228589	SPCS2P4	8.5	13	19
ENSG00000228606	RP11-574F21.2	20	14	8
ENSG00000228629	AC092295.4	21	3.7	24
ENSG00000228661	AC090587.5	7.1	3.7	10
ENSG00000228701	TNKS2-AS1	18	6.9	28
ENSG00000228719	RP5-1119A7.14	3.7	1.6	12
ENSG00000228775	WEE2-AS1	3.2	1.8	24
ENSG00000228782	CTD-2026D20.3	6.4	3.8	11
ENSG00000228794	LINC01128	71	19	1
ENSG00000228889	UBAC2-AS1	6.3	2.4	19
ENSG00000228929	RPS13P2	67	35	27
ENSG00000229021	AL591893.1	3.9	1.4	32
ENSG00000229043	AC091729.9	7.3	0.85	20
ENSG00000229091	HSPA8P8	2.8	1	22
ENSG00000229102	RP11-360P21.2	16	7	7
ENSG00000229109	RP11-439K3.1	1.3	0	24
ENSG00000229212	RP11-561C5.4	260	38	27
ENSG00000229251	HNRNPA1P8	85	NA	27
ENSG00000229267	AC072062.1	43	6.4	26
ENSG00000229273	RP11-104G3.2	9.4	20	16
ENSG00000229291	RP4-580N22.2	9.2	3.6	20
ENSG00000229327	RP11-135A24.2	6.9	0	25
ENSG00000229337	AC079305.8	8.8	2.7	10
ENSG00000229348	HYI-AS1	6.2	1.2	33
ENSG00000229359	PIN1P1	NA	NA	24
ENSG00000229388	RP11-442N24__B.1	4.8	2.7	18
ENSG00000229422	RP11-262H14.5	41	25	6
ENSG00000229589	ACVR2B-AS1	2.5	0.94	15
ENSG00000229611	RP11-390F4.10	11	2.7	3
ENSG00000229638	RPL4P4	2.9	2.4	25
ENSG00000229656	RP11-462L8.1	2.9	1.1	16
ENSG00000229666	MAST4-AS1	8.3	1.8	20
ENSG00000229704	EIF2S2P2	2.5	2.4	24
ENSG00000229750	AC096649.2	84	30	25
ENSG00000229809	ZNF688	4.8	4.2	36
ENSG00000229852	RP11-398K22.12	13	2.8	25
ENSG00000229862	RP11-505P4.7	3.5	1.5	29
ENSG00000229873	OGFR-AS1	35	3.3	7
ENSG00000229874	NA	10	2.7	48
ENSG00000229891	LINC01315	3.1	0.73	3
ENSG00000229915	AC016999.2	3.7	3.9	48
ENSG00000230013	RP11-217B7.3	25	8.6	26
ENSG00000230074	RP11-195F19.9	12	5.9	6
ENSG00000230091	TMEM254-AS1	7.3	3.3	9
ENSG00000230191	RP4-725G10.3	0	0	22
ENSG00000230337	RP4-635E18.6	6.7	3.2	30
ENSG00000230376	MEMO1P4	20	5.2	18
ENSG00000230424	RP1-43E13.2	9.6	4.2	18
ENSG00000230444	TFAMP1	NA	NA	20
ENSG00000230487	PSMG3-AS1	14	3.4	25
ENSG00000230500	MKX-AS1	0.71	0.82	45
ENSG00000230510	PPP5D1	1.3	1.2	22
ENSG00000230521	HCG4P7	NA	16	27
ENSG00000230583	GTF2IRD1P1	36	21	2
ENSG00000230590	FTX	3	2.7	47
ENSG00000230648	RP3-406P24.3	4.7	4.6	48
ENSG00000230658	KLHL7-AS1	16	15	2
ENSG00000230679	ENO1-AS1	13	4.8	19
ENSG00000230747	AC021188.4	8	0	45
ENSG00000230844	ZNF674-AS1	6.6	2.2	4
ENSG00000230897	RPS18P12	NA	NA	27
ENSG00000230956	RP3-452M16.1	8.9	0	20
ENSG00000230989	HSBP1	7.5	2.8	5
ENSG00000230992	FAM201B	6.8	1	37
ENSG00000231010	RP6-109B7.2	2.9	2	12
ENSG00000231028	LINC00271	4.2	1.6	30
ENSG00000231074	HCG18	2.7	1.5	29
ENSG00000231128	RP5-1073O3.2	18	2.5	41
ENSG00000231154	MORF4L2-AS1	6.8	4.3	9
ENSG00000231294	AC006994.2	21	5.8	25
ENSG00000231363	RP11-148B18.1	240	19	27
ENSG00000231365	RP11-418J17.1	6	5.2	41
ENSG00000231441	RP11-472M19.2	16	10	41
ENSG00000231442	LARP1BP1	0	NA	22
ENSG00000231473	LINC00441	7.6	2.8	6
ENSG00000231500	RPS18	19	6.2	1
ENSG00000231566	RP5-1158E12.3	1.9	1.1	30
ENSG00000231663	RP5-827C21.4	27	23	3
ENSG00000231704	AC004895.4	140	26	26
ENSG00000231711	LINC00899	4.2	0.3	12
ENSG00000231742	LINC01273	16	14	8
ENSG00000231784	DBIL5P	0.77	0.84	22
ENSG00000231856	RP11-327P2.5	12	2.5	26
ENSG00000231871	IPO9-AS1	4.3	3.1	13
ENSG00000231884	NDUFB1P1	NA	NA	26
ENSG00000231889	TRAF3IP2-AS1	7.7	3.2	44
ENSG00000231890	DARS-AS1	9.2	3.4	28
ENSG00000232040	ZBED9	1000	330	27
ENSG00000232098	CTD-2619J13.14	7.4	2.7	3
ENSG00000232104	RFX3-AS1	6	1.9	46
ENSG00000232112	TMA7	1.1	0	45
ENSG00000232119	MCTS1	6	2.5	11
ENSG00000232150	ST13P4	0	0	24
ENSG00000232187	FTH1P7	0	0	22
ENSG00000232346	SC22CB-1E7.1	2.3	2	22
ENSG00000232388	LINC00493	20	9.3	2
ENSG00000232412	RP1-315G1.3	8.1	5.1	3
ENSG00000232485	AC098820.3	13	11	8
ENSG00000232533	AC093673.5	4.8	1.6	14
ENSG00000232559	GS1-124K5.12	3.1	0.76	16
ENSG00000232645	LINC01431	26	6.7	26
ENSG00000232725	U52111.14	3.1	1.2	38
ENSG00000232732	AC073043.1	4.7	3.1	35
ENSG00000232818	RPS2P32	3.4	3.2	18
ENSG00000232828	AF196970.3	4.5	3	9
ENSG00000232850	PTGES2-AS1	10	6	5
ENSG00000232859	LYRM9	5.4	6.1	1
ENSG00000232871	SEC1P	16	2.8	3
ENSG00000232876	CTA-212D2.2	17	4.3	9
ENSG00000232891	RP11-136K14.1	1.4	0.32	18
ENSG00000232907	DLGAP4-AS1	NA	NA	39
ENSG00000232940	HCG25	1.8	1.2	22
ENSG00000232956	SNHG15	3.7	0.84	5
ENSG00000232995	RGS5	7.8	4.3	9
ENSG00000233016	SNHG7	7.5	1.3	26
ENSG00000233137	NA	3.7	2.9	47
ENSG00000233184	RP11-421L21.3	5.6	8.6	49
ENSG00000233203	RP11-67L3.4	5.6	3.1	18
ENSG00000233224	NA	33	28	6
ENSG00000233276	GPX1	15	5.1	31
ENSG00000233280	NA	2	2.2	44
ENSG00000233296	AC092159.2	19	14	6
ENSG00000233325	MIPEPP3	14	3.6	1
ENSG00000233360	Z83844.1	8.2	6.3	2
ENSG00000233369	RP11-396K3.1	NA	0	24
ENSG00000233421	RP5-875O13.1	8.8	7.2	10
ENSG00000233461	RP11-295G20.2	9.9	2.5	7
ENSG00000233509	ZNF197-AS1	19	9.7	1
ENSG00000233527	ZNF529-AS1	7.9	2.6	11
ENSG00000233559	AC016831.7	4	3.6	24
ENSG00000233611	AC079135.1	0.69	0.37	47
ENSG00000233621	LINC01137	9.6	3.6	7
ENSG00000233757	AC092835.2	7.5	0.8	48
ENSG00000233791	LINC01136	27	6.1	26
ENSG00000233797	UFL1-AS1	4.9	1.3	9
ENSG00000233830	EIF4HP1	22	14	10
ENSG00000233849	AC022201.5	24	5	46
ENSG00000233871	DLG5-AS1	0.84	1.8	44
ENSG00000233901	LINC01503	11	4.3	41
ENSG00000233912	AC026202.3	28	13	26
ENSG00000233927	RPS28	6.1	2.2	17
ENSG00000233937	CTC-338M12.4	4.1	1.4	7
ENSG00000234006	DDX39B-AS1	25	11	6
ENSG00000234028	AC062029.1	4.6	4.4	44
ENSG00000234062	RP11-308D16.2	15	5.5	25
ENSG00000234072	AC074117.10	32	8.9	7
ENSG00000234093	RPS15AP11	12	9.8	22
ENSG00000234106	RP11-288E14.2	23	15	21
ENSG00000234134	RP11-383C5.5	27	28	49
ENSG00000234171	RNASEH1-AS1	3.7	1.9	45
ENSG00000234183	AC004854.4	18	5.1	3
ENSG00000234222	RP11-315I20.1	3.5	1.2	18
ENSG00000234235	BOK-AS1	4.2	2.4	36
ENSG00000234283	RP11-495P10.6	75	200	27
ENSG00000234284	ZNF879	11	5.9	25
ENSG00000234292	RP11-213H15.1	12	2.3	4
ENSG00000234327	AC012146.7	6.7	2.5	13
ENSG00000234336	JAZF1-AS1	0	0	49
ENSG00000234350	AC007405.4	13	5.7	25
ENSG00000234371	RPSAP31	21	6.1	28
ENSG00000234456	MAGI2-AS3	2.4	0.5	22
ENSG00000234545	FAM133B	2.2	1.4	39
ENSG00000234585	CCT6P3	14	7.1	20
ENSG00000234619	RPL7P11	1.3	5.3	21
ENSG00000234664	HMGN2P5	NA	NA	19
ENSG00000234665	RP11-262H14.3	25	5.6	1
ENSG00000234676	IFT74-AS1	36	0	25
ENSG00000234684	SDCBP2-AS1	6.1	3.8	13
ENSG00000234694	RP1-92O14.3	16	10	25
ENSG00000234719	RP11-166B2.1	7.6	3.5	10
ENSG00000234740	RP11-272P10.2	1.1	0.99	43
ENSG00000234742	AC144530.1	NA	8	27
ENSG00000234779	RP11-62F24.2	0	NA	14
ENSG00000234785	EEF1GP5	NA	0	44
ENSG00000234817	RP3-400B16.1	13	6	27
ENSG00000234857	HNRNPUL2-BSCL2	4.2	1.4	5
ENSG00000234884	CTA-407F11.8	NA	NA	22
ENSG00000234912	SNHG20	7.5	2	11
ENSG00000234996	RP11-480I12.7	5.6	2.8	10
ENSG00000235042	AC098820.2	15	13	8
ENSG00000235058	ZMYND10-AS1	18	4.1	3
ENSG00000235078	AC142528.1	4.3	1	16
ENSG00000235082	SUMO1P3	22	NA	19
ENSG00000235084	CHCHD2P6	92	19	27
ENSG00000235109	ZSCAN31	8.7	3	6
ENSG00000235174	RPL39P3	NA	NA	27
ENSG00000235194	PPP1R3E	18	5	3
ENSG00000235244	RP11-761E20.1	3.3	0.83	30
ENSG00000235297	FAUP1	10	8.4	6
ENSG00000235437	LINC01278	17	6.4	19
ENSG00000235481	UBE2R2-AS1	13	3.2	26
ENSG00000235488	JARID2-AS1	25	20	48
ENSG00000235527	HIPK1-AS1	3.8	9.8	41
ENSG00000235530	AC087294.2	4.6	1.8	11
ENSG00000235560	AC002310.12	6.6	2.6	39
ENSG00000235618	FAM21EP	7.8	5.7	2
ENSG00000235636	NUS1P1	3.3	1.5	9
ENSG00000235652	RP11-545I5.3	12	2.8	6
ENSG00000235655	H3F3AP4	6.2	8.1	46
ENSG00000235702	NA	4.1	6	48
ENSG00000235703	LINC00894	16	3.1	32
ENSG00000235781	XXbac-BPG249D20.9	23	9.3	1
ENSG00000235805	SOCS5P3	47	8	24
ENSG00000235823	OLMALINC	3.1	3.6	41
ENSG00000235863	B3GALT4	2.4	0.64	48
ENSG00000235883	NA	35	12	4
ENSG00000235884	LINC00941	7.5	3.7	41
ENSG00000235897	TM4SF19-AS1	2.5	1.8	48
ENSG00000235903	CPB2-AS1	12	5.9	28
ENSG00000235919	ASH1L-AS1	20	7	1
ENSG00000235927	NEXN-AS1	2.1	0	24
ENSG00000235957	COX7CP1	NA	NA	20
ENSG00000236088	COX10-AS1	9.2	5.4	11
ENSG00000236104	ZBTB22	12	4.5	33
ENSG00000236140	RP11-89F3.2	46	14	20
ENSG00000236153	AC104076.3	6.2	14	46
ENSG00000236206	RP11-306I1.2	25	13	6
ENSG00000236255	AC009404.2	4.3	2.4	35
ENSG00000236269	ENO1-IT1	2.6	1.9	39
ENSG00000236287	ZBED5	3.1	2.1	47
ENSG00000236297	RP11-175P19.2	12	6.7	34
ENSG00000236305	RP11-126L15.4	12	8.9	1
ENSG00000236310	AC005027.3	10	NA	24
ENSG00000236358	RP5-827C21.2	14	7.2	2
ENSG00000236423	LINC01134	3.7	2.5	39
ENSG00000236432	AC097662.2	4.8	2	9
ENSG00000236484	RRM2P2	84	150	27
ENSG00000236499	LINC00896	5.9	2.3	11
ENSG00000236501	AC079305.11	5.8	6.1	40
ENSG00000236514	RP11-162G10.5	34	10	1
ENSG00000236528	RP1-125I3.2	20	10	28
ENSG00000236617	RP11-46H11.12	17	16	8
ENSG00000236624	NA	13	3.8	3
ENSG00000236671	PRKG1-AS1	8.5	4.1	11
ENSG00000236677	AP000688.11	64	10	26
ENSG00000236698	EIF1AXP1	150	69	27
ENSG00000236753	MKLN1-AS	6.5	4.4	9
ENSG00000236756	DNAJC9-AS1	21	4.7	25
ENSG00000236810	TCEB3-AS1	6.9	4.2	10
ENSG00000236829	Z97634.3	5.8	0.91	32
ENSG00000236830	CBR3-AS1	2.3	1.2	38
ENSG00000236914	RP11-1008C21.2	1.1	3	18
ENSG00000237004	ZNRF2P1	35	16	12
ENSG00000237021	RP3-486I3.7	5.7	4.1	7
ENSG00000237037	NDUFA6-AS1	11	3	40
ENSG00000237039	AC018738.2	NA	NA	27
ENSG00000237188	RP11-337C18.8	1	0.28	22
ENSG00000237276	ANO7P1	4	0	28
ENSG00000237298	TTN-AS1	17	5.5	3
ENSG00000237301	RP4-680D5.2	21	6.7	3
ENSG00000237310	GS1-124K5.4	37	18	8
ENSG00000237438	CECR7	10	3	19
ENSG00000237470	DCLRE1CP1	12	3.1	28
ENSG00000237489	LINC00959	11	6.2	8
ENSG00000237491	RP11-206L10.9	18	4.5	1
ENSG00000237493	RP11-603J24.7	13	9.9	9
ENSG00000237505	PKN2-AS1	3.2	2.3	46
ENSG00000237605	RP11-343H5.6	64	12	26
ENSG00000237649	KIFC1	3.4	2.2	45
ENSG00000237753	AC079922.3	7.6	1.7	25
ENSG00000237765	FAM200B	12	2.7	6
ENSG00000237840	FAM21FP	9.9	5.9	9
ENSG00000237854	LINC00674	16	4	26
ENSG00000237879	LINC00398	2.1	0	24
ENSG00000237886	LINC01573	2.4	1.4	15
ENSG00000237945	LINC00649	29	7	28
ENSG00000238045	AC009133.12	16	3.5	34
ENSG00000238084	RP3-469D22.1	NA	24	3
ENSG00000238142	RP11-108M9.4	25	13	8
ENSG00000238150	AC008753.3	NA	NA	20
ENSG00000238184	CD81-AS1	5.4	2.1	25
ENSG00000238198	RP11-31F15.2	3.3	2.2	24
ENSG00000238285	MRPL50P2	7.9	9.2	16
ENSG00000238287	RP11-656D10.3	7.1	7	6
ENSG00000238290	RP11-431K24.1	14	1.8	26
ENSG00000238650	SNORD54	NA	NA	39
ENSG00000238741	SCARNA7	7.5	9.4	21
ENSG00000238923	RNU7-1	NA	NA	16
ENSG00000239039	SNORD13	NA	NA	49
ENSG00000239219	RP11-379K17.4	18	5.8	3
ENSG00000239305	RNF103	0.88	0.16	42
ENSG00000239306	RBM14	1.4	1.5	45
ENSG00000239335	LLPH-AS1	8.7	8.5	6
ENSG00000239500	RP1-169K13.3	34	10	4
ENSG00000239523	MYLK-AS1	3.1	2.3	15
ENSG00000239559	RPL37P2	17	14	21
ENSG00000239569	KMT2E-AS1	NA	NA	30
ENSG00000239705	RP11-65N13.8	9.3	2.2	19
ENSG00000239732	TLR9	33	1	25
ENSG00000239774	RP11-496B10.3	7.7	9.3	29
ENSG00000239776	AC079949.1	NA	NA	21
ENSG00000239789	MRPS17	4	1.6	14
ENSG00000239791	AC002310.7	52	6.5	3
ENSG00000239857	GET4	3.5	1.2	35
ENSG00000239899	RN7SL674P	NA	NA	27
ENSG00000239900	ADSL	7.4	1.9	4
ENSG00000239920	AC015691.13	10	13	25
ENSG00000239930	AP001625.4	16	5.4	3
ENSG00000239969	RP11-163E9.2	0.89	0.49	50
ENSG00000240024	LINC00888	21	14	8
ENSG00000240057	RP11-572M11.4	6.3	1.5	48
ENSG00000240063	RP11-225N10.1	11	10	48
ENSG00000240065	PSMB9	7.6	2.1	35
ENSG00000240137	ERICH6-AS1	4.5	2.2	21
ENSG00000240303	ACAD11	2.4	1.3	30
ENSG00000240344	PPIL3	3	1.5	16
ENSG00000240356	RP11-395L14.11	2.2	1	30
ENSG00000240498	CDKN2B-AS1	6.9	1.3	23
ENSG00000240694	PNMA2	4	0	9
ENSG00000240790	AC073934.6	10	2.1	4
ENSG00000240877	RN7SL521P	77	66	47
ENSG00000240889	NDUFB2-AS1	6.5	2.1	37
ENSG00000240891	PLCXD2	21	3.6	3
ENSG00000240972	MIF	24	9.1	4
ENSG00000241014	RP11-244H3.1	3.4	2	29
ENSG00000241127	YAE1D1	24	9.2	25
ENSG00000241155	ARHGAP31-AS1	16	11	27
ENSG00000241185	RPL21P122	7.6	12	25
ENSG00000241313	WWTR1-AS1	5.4	1.1	3
ENSG00000241343	RPL36A	4.8	5	49
ENSG00000241370	RPP21	22	5.9	2
ENSG00000241472	PTPRG-AS1	14	5	6
ENSG00000241544	RP11-6F2.5	11	7.5	26
ENSG00000241685	ARPC1A	10	2.1	1
ENSG00000241781	AL161626.1	NA	NA	24
ENSG00000241837	ATP5O	11	5	6
ENSG00000241839	PLEKHO2	13	1.8	45
ENSG00000241878	PISD	6.7	2.3	4
ENSG00000241933	RP11-755B10.3	6	2.2	12
ENSG00000241945	PWP2	15	2.5	26
ENSG00000241962	C2orf15	5.1	2.6	11
ENSG00000242028	HYPK	8.5	3.5	2
ENSG00000242086	LINC00969	11	1.5	32
ENSG00000242110	AMACR	23	12	20
ENSG00000242114	MTFP1	2.9	3	41
ENSG00000242242	PVRL3-AS1	3.3	4	46
ENSG00000242288	RP11-464F9.1	3.1	5.1	48
ENSG00000242294	STAG3L5P	19	6.8	1
ENSG00000242337	TFP1	5.4	4	13
ENSG00000242372	EIF6	2.1	0.39	30
ENSG00000242485	MRPL20	13	3.8	3
ENSG00000242516	LINC00960	49	17	24
ENSG00000242588	RP11-274B21.14	7.4	1.3	32
ENSG00000242609	RP11-398A8.1	4	0	22
ENSG00000242612	DECR2	2.5	0.35	15
ENSG00000242616	GNG10	0.62	0.52	49
ENSG00000242759	LINC00882	19	14	6
ENSG00000242798	RP11-506M12.1	2.9	2.2	18
ENSG00000242802	AP5Z1	13	3.2	4
ENSG00000243024	RPS11P6	5.1	3.7	30
ENSG00000243137	PSG4	2.6	4.4	17
ENSG00000243147	MRPL33	5.3	2.6	10
ENSG00000243156	MICAL3	6.2	2.3	5
ENSG00000243176	RP11-550I24.2	6.7	2	9
ENSG00000243187	CCDC39-AS1	NA	0	26
ENSG00000243251	PGBD3	4.3	2.9	25
ENSG00000243279	PRAF2	38	14	41
ENSG00000243317	C7orf73	6.2	2.3	25
ENSG00000243449	C4orf48	14	5.4	3
ENSG00000243452	NA	5.1	6	40
ENSG00000243477	NAT6	22	4.3	25
ENSG00000243501	RP11-257K9.8	3	1.1	35
ENSG00000243554	AC004967.7	3.3	1.2	30
ENSG00000243629	LINC00880	6.8	4.1	45
ENSG00000243646	IL10RB	5.8	3.8	33
ENSG00000243701	LINC00883	7.3	2.6	25
ENSG00000243710	CFAP57	32	6.2	3
ENSG00000243725	TTC4	19	8	25
ENSG00000243753	HLA-L	4.5	2	24
ENSG00000243819	RN7SL832P	5.9	4.9	25
ENSG00000243829	CTB-33G10.1	32	52	2
ENSG00000243926	TIPARP-AS1	22	6	25
ENSG00000243943	ZNF512	9.6	3.4	3
ENSG00000244026	FAM86DP	2.8	0.94	30
ENSG00000244038	DDOST	11	2.2	13
ENSG00000244045	TMEM199	8.5	2.5	25
ENSG00000244086	RPS20P35	75	27	25
ENSG00000244184	RP11-314A20.2	22	7.3	1
ENSG00000244187	TMEM141	3	1.1	18
ENSG00000244213	ZFAND6P1	0	0	22
ENSG00000244380	RP11-24C3.2	11	5.3	26
ENSG00000244398	RP11-466H18.1	21	14	21
ENSG00000244405	ETV5	10	4.1	39
ENSG00000244459	RP11-1398P2.1	NA	0	29
ENSG00000244509	APOBEC3C	17	4.6	28
ENSG00000244513	CTD-2013N24.2	8.4	4.6	19
ENSG00000244558	KCNK15-AS1	15	4.7	13
ENSG00000244573	RPL30P11	19	12	3
ENSG00000244625	MIATNB	7	4.4	46
ENSG00000244642	RN7SL396P	97	81	41
ENSG00000244879	GABPB1-AS1	2.4	1.7	18
ENSG00000245017	RP11-181C3.1	13	4.5	25
ENSG00000245025	RP11-875O11.1	0.7	0.91	36
ENSG00000245060	LINC00847	4.7	2.6	44
ENSG00000245146	LINC01024	3.3	2.5	46
ENSG00000245149	RNF139-AS1	27	7.1	25
ENSG00000245281	CTD-2547L16.1	25	5.9	1
ENSG00000245466	CTD-2540L5.6	0	2	20
ENSG00000245468	RP11-367J11.3	21	9.6	2
ENSG00000245498	RP11-677M14.7	2	3.1	42
ENSG00000245522	RP11-540A21.2	2.1	2.6	32
ENSG00000245534	RORA-AS1	18	5.4	3
ENSG00000245651	RP11-620J15.2	11	4	24
ENSG00000245680	ZNF585B	7.3	3.8	10
ENSG00000245750	RP11-279F6.1	31	8.7	26
ENSG00000245768	RP11-410D17.2	2.1	2.1	12
ENSG00000245849	RAD51-AS1	4.4	3.7	16
ENSG00000245888	FLJ21408	12	3	9
ENSG00000245910	SNHG6	4.4	2.1	16
ENSG00000245958	RP11-33B1.1	13	4.8	25
ENSG00000246067	RAB30-AS1	5.1	2	16
ENSG00000246089	RP11-115C21.2	5.7	3.3	18
ENSG00000246145	RRS1-AS1	1.1	0.32	36
ENSG00000246174	KCTD21-AS1	7.8	5.8	6
ENSG00000246263	KB-431C1.4	23	6.8	3
ENSG00000246308	RP11-685M7.3	28	5.5	1
ENSG00000246323	RP11-325L7.1	8	7	48
ENSG00000246523	RP11-736K20.6	13	4.4	41
ENSG00000246596	RP11-1277A3.2	12	3.5	6
ENSG00000246640	RP11-1094H24.4	6.7	1.4	22
ENSG00000246662	LINC00535	0	2.2	23
ENSG00000246731	MGC16275	4	9.1	3
ENSG00000246740	PLA2G4E-AS1	17	6.2	6
ENSG00000246863	RP11-325N19.3	24	4.2	3
ENSG00000246877	DNM1P35	4.6	1.2	32
ENSG00000246982	RP1-179N16.6	4.8	0.92	5
ENSG00000246985	SOCS2-AS1	4.2	2.1	12
ENSG00000247077	PGAM5	0	0.025	36
ENSG00000247081	BAALC-AS1	5.1	2.8	38
ENSG00000247121	CTD-2260A17.2	3.6	2.3	38
ENSG00000247137	RP11-727A23.5	3.6	1.2	18
ENSG00000247151	CSTF3-AS1	4.2	2.9	46
ENSG00000247193	RP11-431M7.3	1.9	1.7	44
ENSG00000247199	RP11-373N22.3	4.2	1.7	16
ENSG00000247240	UBL7-AS1	4	0.67	3
ENSG00000247324	RP11-510M2.2	12	8	2
ENSG00000247363	RP11-637A17.2	13	3.6	9
ENSG00000247373	RP11-486O12.2	5	2.3	18
ENSG00000247400	DNAJC3-AS1	11	9.2	6
ENSG00000247516	MIR4458HG	5.4	1.8	26
ENSG00000247556	OIP5-AS1	3.9	2.3	32
ENSG00000247572	CKMT2-AS1	17	11	2
ENSG00000247624	CPEB2-AS1	1.8	1	36
ENSG00000247626	MARS2	7.9	2.7	11
ENSG00000247728	RP11-932O9.7	4	8.8	16
ENSG00000247796	CTD-2366F13.1	10	3.2	25
ENSG00000247828	TMEM161B-AS1	4.8	1.2	30
ENSG00000247877	CTD-2001C12.1	10	7.1	2
ENSG00000247950	SEC24B-AS1	1.9	0.59	31
ENSG00000248027	CTD-2383M3.1	1.3	1.2	48
ENSG00000248049	UBA6-AS1	19	8.3	2
ENSG00000248079	DPH6-AS1	2.7	2.7	4
ENSG00000248098	BCKDHA	13	7.9	6
ENSG00000248121	SMURF2P1	13	2.8	26
ENSG00000248124	RRN3P1	0	0	22
ENSG00000248161	RP11-499E18.1	13	3.8	3
ENSG00000248235	AC037459.4	4.7	0.94	32
ENSG00000248240	RP11-159F24.5	2.4	2.1	46
ENSG00000248257	PSG10P	5.3	3.5	46
ENSG00000248405	PRR5-ARHGAP8	3.6	1.5	32
ENSG00000248473	CTC-338M12.2	NA	8	26
ENSG00000248489	CTD-2007H13.3	9.2	3.5	1
ENSG00000248508	SRP14-AS1	14	5.8	33
ENSG00000248569	CTC-512J14.5	5	4.7	20
ENSG00000248671	ALG1L9P	13	5.3	27
ENSG00000248710	RP11-432B6.3	15	6.1	6
ENSG00000248714	RP11-1079K10.3	0.36	0	22
ENSG00000248724	NPHP3-AS1	40	21	2
ENSG00000248746	ACTN3	1	0	39
ENSG00000248810	RP11-362F19.1	NA	0	40
ENSG00000248898	CTD-2288O8.1	9	4.8	2
ENSG00000248925	CTD-2083E4.6	2	1.7	22
ENSG00000248932	RP11-319G6.1	6.6	3.6	46
ENSG00000248980	RP11-87F15.2	9.3	5.3	24
ENSG00000249014	HMGN2P4	NA	NA	2
ENSG00000249042	CTD-2015H6.3	13	7	25
ENSG00000249085	CTD-2631K10.1	38	9.2	27
ENSG00000249087	ZNF436-AS1	6.6	2.3	3
ENSG00000249098	RP11-39E3.4	0	NA	22
ENSG00000249115	HAUS5	5	1.5	32
ENSG00000249159	RP11-480D4.2	13	2.7	8
ENSG00000249359	RP11-374A4.1	1.4	0.67	39
ENSG00000249417	RP11-438D8.2	2.5	1.9	48
ENSG00000249456	RP11-298J20.4	2	0.99	38
ENSG00000249459	ZNF286B	3.7	1.6	21
ENSG00000249483	CTD-2249K22.1	42	16	2
ENSG00000249494	CTB-161M19.4	12	9.4	8
ENSG00000249502	AC006160.5	2.8	3.6	48
ENSG00000249509	RP11-402J6.1	8.9	2.6	9
ENSG00000249572	CTD-2203K17.1	16	6.8	8
ENSG00000249592	RP11-440L14.1	14	4.5	3
ENSG00000249637	CTC-329D1.2	3.4	2	46
ENSG00000249709	ZNF564	17	9.4	49
ENSG00000249740	OSMR-AS1	8.5	3.1	11
ENSG00000249784	SCARNA22	NA	NA	2
ENSG00000249898	CTD-2541M15.1	6	3.3	10
ENSG00000249915	PDCD6	9.7	2	32
ENSG00000249996	RP11-359P5.1	11	6.3	34
ENSG00000250012	RP11-124N2.1	7.5	4.3	7
ENSG00000250030	RP11-584P21.4	NA	NA	20
ENSG00000250132	RP11-359B12.2	2.5	0.76	30
ENSG00000250133	HOXC-AS2	7.9	3.2	10
ENSG00000250159	RP11-381K20.2	3.3	2.4	16
ENSG00000250202	RP11-397E7.2	8	8	43
ENSG00000250222	CTC-338M12.5	98	24	27
ENSG00000250299	MRPS31P4	9.4	3.7	25
ENSG00000250303	RP11-356J5.12	7.2	1	7
ENSG00000250305	KIAA1456	2.7	0.8	32
ENSG00000250317	SMIM20	4.4	0.94	16
ENSG00000250326	RP11-284M14.1	17	6.3	25
ENSG00000250349	RP5-972B16.2	19	5.2	6
ENSG00000250565	ATP6V1E2	14	6.9	9
ENSG00000250588	IQCJ-SCHIP1	2.5	3.4	38
ENSG00000250600	ROPN1L-AS1	110	29	25
ENSG00000250608	RP11-933H2.4	7.9	4.6	6
ENSG00000250616	RP11-455F5.3	7.1	0.54	7
ENSG00000250722	SEPP1	8.2	5.8	9
ENSG00000250751	RP11-613C6.2	24	7.3	1
ENSG00000250762	RP1-313L4.4	55	27	25
ENSG00000250802	ZBED3-AS1	1.9	1.3	47
ENSG00000250903	GMDS-AS1	1.7	0	49
ENSG00000250938	RP11-679C8.2	11	7.5	6
ENSG00000250988	SNHG21	8.4	4.9	1
ENSG00000250999	RP11-1379J22.5	18	6.8	8
ENSG00000251000	AC008592.3	35	12	25
ENSG00000251022	THAP9-AS1	3.1	1.3	30
ENSG00000251072	RP11-434D11.4	3.2	1.3	12
ENSG00000251141	RP11-53O19.1	4.9	4.9	47
ENSG00000251161	RP11-540O11.1	7.2	5.4	34
ENSG00000251201	TMED7-TICAM2	1.7	2.3	47
ENSG00000251298	RP11-425A23.1	8.7	4.1	7
ENSG00000251314	CTD-2337A12.1	7	1.1	45
ENSG00000251537	RP11-385D13.1	5.7	4	46
ENSG00000251580	RP11-539L10.3	9.3	2.3	19
ENSG00000251602	RP11-521B24.3	4.7	0.91	3
ENSG00000252128	SNORD27	NA	NA	28
ENSG00000252310	NA	NA	NA	27
ENSG00000252316	RNY4	NA	NA	27
ENSG00000252577	SCARNA20	NA	NA	2
ENSG00000252827	RN7SKP11	45	31	10
ENSG00000252958	AC009065.2	NA	NA	7
ENSG00000253102	RP1-117B12.4	8.7	3.6	46
ENSG00000253133	RP11-360L9.4	13	7.3	2
ENSG00000253190	AC084082.3	52	49	27
ENSG00000253194	RP11-351A11.1	4.9	6.6	40
ENSG00000253203	GUSBP3	28	11	6
ENSG00000253210	RP11-809O17.1	3.7	1.1	30
ENSG00000253227	RP11-383J24.1	5.5	4.6	13
ENSG00000253251	CTC-534A2.2	3.8	2	44
ENSG00000253327	RAD21-AS1	7.9	12	28
ENSG00000253368	TRNP1	9.9	1.5	26
ENSG00000253404	AC034243.1	0.82	1.1	50
ENSG00000253408	RP11-231D20.2	6.8	1.8	4
ENSG00000253513	RP11-6D1.3	12	3.7	4
ENSG00000253540	FAM86HP	3.6	1.2	30
ENSG00000253559	OSGEPL1-AS1	11	5.9	8
ENSG00000253582	RP11-649G15.2	23	7.8	26
ENSG00000253666	KB-1615E4.2	1.3	1.9	47
ENSG00000253704	RP11-267M23.4	6.8	3.5	9
ENSG00000253710	ALG11	15	7	25
ENSG00000253716	RP13-582O9.5	6.9	2.5	17
ENSG00000253719	ATXN7L3B	3.9	2.4	13
ENSG00000253730	RP11-893F2.13	38	2.3	26
ENSG00000253738	OTUD6B-AS1	3.3	1.5	16
ENSG00000253741	CTD-2292P10.4	4.7	1.7	11
ENSG00000253744	AC025442.3	14	7.5	19
ENSG00000253773	C8orf37-AS1	8	10	41
ENSG00000253837	RP11-177H13.2	8.3	7.1	25
ENSG00000253848	RP11-10N23.5	38	9.5	25
ENSG00000253917	AC226119.5	2.7	0.61	14
ENSG00000253944	RP11-156K13.1	2.8	2.1	30
ENSG00000253948	RP11-410L14.2	2.7	2	46
ENSG00000253954	HMGN1P38	14	13	21
ENSG00000253958	CLDN23	6.3	6.2	27
ENSG00000254004	ZNF260	9.8	4	41
ENSG00000254093	PINX1	13	3.8	25
ENSG00000254132	MTND6P3	12	NA	27
ENSG00000254144	RP11-661A12.4	49	11	30
ENSG00000254184	NA	78	15	28
ENSG00000254236	KB-1639H6.2	25	8.6	3
ENSG00000254414	RP11-182J1.1	21	3.9	25
ENSG00000254445	HSPB2-C11orf52	NA	0	40
ENSG00000254469	RP11-849H4.2	13	6.3	9
ENSG00000254614	AP003068.23	72	23	1
ENSG00000254615	RP11-395G23.3	22	6.1	28
ENSG00000254635	WAC-AS1	3.3	1.6	30
ENSG00000254639	CTD-2589M5.5	12	7.5	36
ENSG00000254671	STT3A-AS1	1.4	3.2	48
ENSG00000254678	RP11-109L13.5	140	24	26
ENSG00000254682	RP11-660L16.2	24	20	19
ENSG00000254685	FPGT	27	48	27
ENSG00000254762	RP11-867G23.2	10	36	37
ENSG00000254772	EEF1G	4.6	1.5	5
ENSG00000254788	CKLF-CMTM1	12	3.1	25
ENSG00000254806	SYS1-DBNDD2	6.5	9	41
ENSG00000254837	AP001372.2	2.9	2.6	49
ENSG00000254858	MPV17L2	26	7.6	3
ENSG00000254860	TMEM9B-AS1	4.6	3.3	11
ENSG00000254873	RP11-770J1.5	11	6.3	6
ENSG00000254876	RP11-23J9.5	15	6	1
ENSG00000254907	RP11-484D2.2	7.4	2.8	9
ENSG00000254910	RP11-326C3.7	6.2	4.1	37
ENSG00000254999	BRK1	9.6	2.8	1
ENSG00000255038	RP11-1167A19.2	2	0.32	47
ENSG00000255073	ZFP91-CNTF	0.19	0.28	37
ENSG00000255100	RP11-21L23.3	99	14	27
ENSG00000255112	CHMP1B	4.8	3.6	46
ENSG00000255121	RP11-110I1.12	9.4	5.1	6
ENSG00000255145	STX17-AS1	7.7	7.3	37
ENSG00000255153	TOLLIP-AS1	37	13	6
ENSG00000255173	AP003068.12	93	41	33
ENSG00000255198	SNHG9	68	27	11
ENSG00000255242	NA	3.9	3.3	38
ENSG00000255302	EID1	18	7.1	4
ENSG00000255306	RP5-901A4.1	15	3.1	26
ENSG00000255355	AP000640.2	7.9	3.5	9
ENSG00000255381	AP001258.5	48	49	8
ENSG00000255432	RP11-831H9.11	5.9	3.4	36
ENSG00000255458	RP11-539G18.3	7	3.1	18
ENSG00000255491	RP11-1082L8.4	NA	0	24
ENSG00000255495	AC145124.2	6	3.2	45
ENSG00000255498	RP11-618K13.2	41	19	19
ENSG00000255508	RP11-864I4.1	14	6.7	2
ENSG00000255529	POLR2M	3.9	3	41
ENSG00000255559	ZNF252P-AS1	8.9	2.9	9
ENSG00000255561	FDXACB1	5.6	1.9	10
ENSG00000255572	RP11-273B20.3	12	13	25
ENSG00000255621	RP11-377D9.3	7.8	1.3	9
ENSG00000255647	CTD-2373J6.2	44	20	25
ENSG00000255725	TDGP1	0	0	24
ENSG00000255823	MTRNR2L8	10	48	20
ENSG00000255835	RP4-559A3.7	4.8	3.6	13
ENSG00000255836	RP11-157G21.2	12	0	21
ENSG00000255857	PXN-AS1	6.1	0.97	16
ENSG00000255867	DENND5B-AS1	1.3	1.2	44
ENSG00000255872	RP11-613M10.9	5.4	2.2	33
ENSG00000255921	RP11-662I13.2	26	NA	20
ENSG00000256018	NA	7.2	6.2	16
ENSG00000256043	CTSO	1.6	0.32	22
ENSG00000256053	APOPT1	5.8	3.7	48
ENSG00000256087	ZNF432	4.6	2.8	36
ENSG00000256100	AP000721.4	11	3.9	1
ENSG00000256139	RP11-968O1.5	6.8	4	36
ENSG00000256223	ZNF10	12	1.8	25
ENSG00000256269	HMBS	8.4	2.6	16
ENSG00000256312	RP13-977J11.8	10	5.1	7
ENSG00000256316	NA	12	8.5	10
ENSG00000256377	RP11-1060J15.4	28	12	8
ENSG00000256383	NA	13	4	8
ENSG00000256442	RP11-705C15.4	13	5.2	48
ENSG00000256525	POLG2	9.2	3.1	49
ENSG00000256537	RP11-785H5.1	NA	NA	41
ENSG00000256594	RP11-705C15.2	8.3	3.7	2
ENSG00000256628	ZBTB11-AS1	3.7	1.7	16
ENSG00000256646	PSMA2	13	5	1
ENSG00000256658	RP11-180M15.4	10	5.9	4
ENSG00000256683	ZNF350	5.9	2.7	35
ENSG00000256742	RP13-941N14.1	0.32	0	39
ENSG00000256771	ZNF253	11	4.5	9
ENSG00000256806	C17orf100	20	7.2	15
ENSG00000256894	RP11-283G6.3	0.89	13	46
ENSG00000256906	RP11-474D1.2	0	2.4	48
ENSG00000256940	RP11-783K16.5	4.5	2.6	42
ENSG00000257023	RP11-268P4.4	24	5.2	9
ENSG00000257103	LSM14A	6.6	1.8	12
ENSG00000257122	RRN3P3	6.6	2.8	26
ENSG00000257135	RP11-320M2.1	5.6	2.5	25
ENSG00000257258	RP11-946L16.1	13	8.1	6
ENSG00000257261	RP11-96H19.1	1.6	1.2	16
ENSG00000257267	ZNF271P	12	3	41
ENSG00000257285	RP11-298I3.1	480	370	27
ENSG00000257307	RP11-317N8.4	15	21	27
ENSG00000257315	ZBED6	0.93	1.4	45
ENSG00000257327	RP11-650K20.3	6.6	1.6	11
ENSG00000257354	RP11-631N16.2	1.7	1.4	47
ENSG00000257355	CTD-2006C1.10	9.8	3.7	32
ENSG00000257379	RP11-793H13.8	7.9	2.6	4
ENSG00000257391	MIR3180-4	6.4	0.13	32
ENSG00000257433	RP1-197B17.3	11	2.7	3
ENSG00000257449	RP11-603J24.4	1.3	3.1	2
ENSG00000257488	RP5-1057I20.2	15	6.7	39
ENSG00000257499	NA	8.6	1.7	4
ENSG00000257557	RP11-84G21.1	8.8	4.5	19
ENSG00000257563	MIR3180-3	NA	NA	26
ENSG00000257591	ZNF625	18	6.5	4
ENSG00000257595	RP3-473L9.4	3.9	2	4
ENSG00000257621	PSMA3-AS1	12	3.4	6
ENSG00000257698	RP11-620J15.3	40	9.2	2
ENSG00000257727	CNPY2	7.5	5.5	29
ENSG00000257779	RP11-848D3.4	NA	NA	24
ENSG00000257800	FNBP1P1	4.1	4.4	16
ENSG00000257809	RP11-603J24.14	2	2.3	47
ENSG00000257949	TEN1	12	4.8	8
ENSG00000258017	RP11-386G11.10	14	5.4	40
ENSG00000258057	BCDIN3D-AS1	9.4	3.4	8
ENSG00000258101	RP11-977B10.2	5.4	1.7	38
ENSG00000258153	HSPE1P4	270	220	46
ENSG00000258289	CHURC1	6.6	2.8	3
ENSG00000258315	C17orf49	7.8	3.2	48
ENSG00000258366	RTEL1	10	3.4	13
ENSG00000258413	RP11-665C16.6	0	0	44
ENSG00000258427	RBM8B	15	37	19
ENSG00000258429	PDF	1.4	0.43	29
ENSG00000258486	RN7SL1	13	14	21
ENSG00000258503	RP11-368P15.1	98	42	19
ENSG00000258509	RP11-857B24.3	NA	16	20
ENSG00000258555	SPECC1L-ADORA2A	1.1	1.5	45
ENSG00000258568	RHOQP1	1.8	1	38
ENSG00000258572	RP11-1070N10.3	4	0	24
ENSG00000258581	RP11-638I2.10	NA	16	20
ENSG00000258612	NA	16	2.1	3
ENSG00000258643	BCL2L2-PABPN1	4.7	4.1	33
ENSG00000258655	ARHGAP5-AS1	5	2.6	10
ENSG00000258659	TRIM34	1.6	1.8	5
ENSG00000258691	RP11-404P21.8	0.89	1.9	45
ENSG00000258704	SRP54-AS1	7.1	3.3	48
ENSG00000258708	SLC25A21-AS1	5.8	3	10
ENSG00000258741	RP11-386M24.4	13	6	21
ENSG00000258789	RP11-507K2.3	48	8.6	25
ENSG00000258790	KIAA0391	4.7	2.9	45
ENSG00000258813	RP11-109N23.4	19	5.8	1
ENSG00000258820	RP11-293M10.2	24	12	19
ENSG00000258857	RP11-247L20.3	6.7	1.9	40
ENSG00000258895	CTD-2643K12.1	NA	NA	20
ENSG00000258938	RP11-317N8.5	31	9.5	1
ENSG00000258940	RP11-407N17.5	9.1	16	39
ENSG00000258982	RP11-638I2.4	6.2	1.1	32
ENSG00000259001	RPPH1	22	17	6
ENSG00000259020	RP11-529H20.3	NA	NA	20
ENSG00000259040	BLOC1S5-TXNDC5	5	3.8	7
ENSG00000259060	RNASE11	500	630	27
ENSG00000259065	RP5-1021I20.1	3.4	1.6	46
ENSG00000259066	RP11-371E8.4	7.2	1.5	26
ENSG00000259080	RP11-158I13.2	10	3.7	1
ENSG00000259083	RP11-407N17.4	5.1	2.4	9
ENSG00000259088	CTD-2017C7.2	5.9	5.1	9
ENSG00000259112	NDUFC2-KCTD14	12	3.2	3
ENSG00000259135	RP11-671J11.4	11	1.1	25
ENSG00000259138	RP11-950C14.7	7.1	2.7	6
ENSG00000259207	ITGB3	8.8	1.9	26
ENSG00000259248	USP3-AS1	6.1	3.4	9
ENSG00000259399	TGIF2-C20orf24	1.9	2.6	14
ENSG00000259424	RP11-35O15.1	0	0.89	50
ENSG00000259426	RP11-253M7.1	11	2.1	3
ENSG00000259431	THTPA	4.2	2.9	10
ENSG00000259460	RP11-128A17.1	7.8	10	25
ENSG00000259488	RP11-154J22.1	4.5	3.6	47
ENSG00000259494	MRPL46	3.6	1.5	30
ENSG00000259498	RP11-244F12.3	6.8	3	37
ENSG00000259511	UBE2Q2L	14	1.4	6
ENSG00000259520	CTD-2651B20.3	17	7.2	1
ENSG00000259551	RP11-182J1.10	4	0	24
ENSG00000259553	AC140725.4	0	0	48
ENSG00000259595	RP11-516C1.1	2.2	2.4	48
ENSG00000259642	ST20-AS1	4.3	1.6	30
ENSG00000259673	IQCH-AS1	15	8.4	4
ENSG00000259707	RP11-752G15.4	5.3	7.3	22
ENSG00000259736	CRTC3-AS1	20	7	1
ENSG00000259768	RP5-991G20.1	8.1	5.4	4
ENSG00000259783	RP11-1006G14.2	2.7	25	26
ENSG00000259784	RP11-20I23.3	9.8	0.97	32
ENSG00000259802	CTD-2256P15.2	12	3.4	9
ENSG00000259843	RP11-429P3.3	9.2	4.8	4
ENSG00000259863	SH3RF3-AS1	4.9	6	7
ENSG00000259867	RP11-525K10.3	18	5.3	6
ENSG00000259924	RP11-16E23.4	7.7	5.1	34
ENSG00000259932	CTD-2651B20.7	1400	1400	28
ENSG00000259942	NA	17	2.3	12
ENSG00000259952	AC009133.15	6.5	6	33
ENSG00000260032	LINC00657	4.8	0.82	30
ENSG00000260083	MIR762HG	10	3	25
ENSG00000260101	RP11-568N6.1	23	5	25
ENSG00000260136	CTD-2270L9.4	5.4	17	20
ENSG00000260170	RP11-96O20.4	8.6	3.4	3
ENSG00000260177	RP4-536B24.3	1.6	1.4	47
ENSG00000260219	RP11-347C12.10	6.5	4.4	6
ENSG00000260236	RP11-708J19.1	4.9	3.5	46
ENSG00000260238	PMF1-BGLAP	6.1	3.5	46
ENSG00000260253	RP4-676L2.1	NA	3	26
ENSG00000260259	RP11-368I7.4	11	2.6	7
ENSG00000260260	SNHG19	16	7.8	6
ENSG00000260267	RP11-452L6.5	2.6	2.4	42
ENSG00000260274	RP11-817O13.8	11	2.2	1
ENSG00000260278	RP11-109G23.3	3.7	0.69	30
ENSG00000260282	EIF4EBP2P2	NA	NA	28
ENSG00000260288	RP11-24M17.4	13	13	19
ENSG00000260290	CTD-2033A16.2	26	6.5	25
ENSG00000260339	HEXA-AS1	7.4	4.2	19
ENSG00000260352	CTD-2288F12.1	5.6	2	16
ENSG00000260360	RP11-533E19.5	4.9	5.4	10
ENSG00000260369	CTD-2526A2.2	6.1	1.8	32
ENSG00000260404	RP11-384K6.6	15	5.3	6
ENSG00000260430	RP11-626G11.4	62	7.6	33
ENSG00000260442	ATP2A1-AS1	32	7.5	13
ENSG00000260448	LCMT1-AS1	1.7	2.2	47
ENSG00000260456	C16orf95	13	9.2	27
ENSG00000260464	RP4-561L24.3	62	97	27
ENSG00000260475	RP11-85A1.3	4.2	2	30
ENSG00000260519	RP11-109E24.2	79	30	2
ENSG00000260526	RP11-73K9.2	8.9	6.8	48
ENSG00000260537	RP11-529K1.3	15	3.6	26
ENSG00000260565	CTD-2270P14.1	22	5.7	4
ENSG00000260625	RP11-452L6.7	27	12	6
ENSG00000260651	AF213884.2	190	20	5
ENSG00000260657	RP11-315D16.4	1.8	3.5	45
ENSG00000260727	SLC7A5P1	27	16	44
ENSG00000260735	RP11-72I8.1	8.4	3.1	9
ENSG00000260750	RP11-482M8.1	10	2.8	28
ENSG00000260782	RP11-480G7.2	12	3.4	6
ENSG00000260790	RP11-21M24.2	23	20	26
ENSG00000260830	RP11-524O1.4	16	7.7	19
ENSG00000260852	FBXL19-AS1	38	5.3	25
ENSG00000260869	AC002310.13	4.6	2	14
ENSG00000260874	RP11-715J22.4	6.9	3.6	7
ENSG00000260879	RP11-483I13.5	14	4.6	25
ENSG00000260916	CCPG1	13	4.2	4
ENSG00000261002	RP11-546B15.1	14	16	25
ENSG00000261005	NA	17	5.1	6
ENSG00000261008	LINC01572	9.9	6.9	25
ENSG00000261040	WFDC21P	0	0	22
ENSG00000261079	RP11-252A24.3	50	9.3	26
ENSG00000261130	RP11-1021N1.1	3.7	1.4	50
ENSG00000261135	RP4-798A10.7	26	0	3
ENSG00000261147	RP11-697E2.6	13	5	20
ENSG00000261186	RP11-341N2.1	8.5	4.3	18
ENSG00000261188	CTA-445C9.14	9.1	4.1	6
ENSG00000261202	RP3-496C20.1	11	4.1	45
ENSG00000261242	CTD-2302E22.4	15	6.1	6
ENSG00000261302	RP11-343H19.1	15	6.5	20
ENSG00000261349	RP3-465N24.5	1.9	3.8	44
ENSG00000261366	MANEA-AS1	4.7	5.9	7
ENSG00000261373	VPS9D1-AS1	2.2	2.4	49
ENSG00000261393	RP11-21B23.1	0	2.7	20
ENSG00000261407	RP11-326A19.3	33	20	25
ENSG00000261420	RP1-168L15.5	8.5	1.6	26
ENSG00000261423	RP11-1007O24.3	5.1	3	48
ENSG00000261427	CTD-2349B8.1	3	0.81	31
ENSG00000261431	RP4-616B8.4	NA	NA	3
ENSG00000261441	RP11-217B1.2	65	12	48
ENSG00000261447	RP11-109D9.4	2.7	0	24
ENSG00000261455	LINC01003	4.4	1.9	18
ENSG00000261459	ZNF747	3.4	1.8	29
ENSG00000261461	UBE2MP1	2.3	1.2	22
ENSG00000261465	RP11-626G11.5	27	10	3
ENSG00000261469	RP11-96D1.6	5.7	2.1	22
ENSG00000261513	RP11-432I5.8	2.1	2.9	40
ENSG00000261526	CTB-31O20.2	7.9	1.3	47
ENSG00000261549	RP11-320A16.1	6.7	8	20
ENSG00000261553	RP11-29G8.3	2.7	2.2	17
ENSG00000261559	FSCN1P1	0	0	24
ENSG00000261575	RP11-259G18.1	29	14	6
ENSG00000261609	GAN	11	1.1	32
ENSG00000261652	C15orf65	4.3	6.2	41
ENSG00000261690	NA	8.6	1.6	7
ENSG00000261693	RP13-467H17.1	5.9	2.6	3
ENSG00000261717	RP11-77K12.1	17	6.8	1
ENSG00000261777	RP11-529K1.2	4.6	1.7	32
ENSG00000261821	CTD-2311M21.3	10	2.1	32
ENSG00000261824	LINC00662	12	12	37
ENSG00000261839	RP1-265C24.8	2.3	3.5	47
ENSG00000261840	RP11-146F11.1	8.2	6.5	34
ENSG00000261879	RP11-333E1.1	12	4.5	6
ENSG00000261886	RP11-63A1.1	6.9	4.4	46
ENSG00000261889	RP11-473M20.16	22	13	6
ENSG00000262049	RP13-1032I1.7	0.93	0.95	48
ENSG00000262099	CTC-524C5.5	6.5	3.8	40
ENSG00000262136	CTD-2033A16.3	2.1	1.4	16
ENSG00000262185	RP11-462G12.1	2.2	1.8	33
ENSG00000262202	RP11-160E2.6	91	36	27
ENSG00000262227	RP5-1050D4.5	1.7	2.5	48
ENSG00000262304	TRPV1	24	6	25
ENSG00000262420	RP11-490O6.2	18	10	25
ENSG00000262454	RP11-65J21.3	7.1	1.6	5
ENSG00000262468	LINC01569	25	8.1	2
ENSG00000262481	C17orf61-PLSCR3	21	13	27
ENSG00000262500	RP11-259G18.2	43	12	26
ENSG00000262587	RP11-266L9.4	5.2	2.2	6
ENSG00000262624	RP11-104H15.9	8.4	1.3	31
ENSG00000262664	OVCA2	14	3	5
ENSG00000262668	AJ003147.9	12	13	24
ENSG00000262728	RP11-1000B6.8	6.4	0.67	40
ENSG00000262766	RP11-196G11.4	31	13	34
ENSG00000262879	RP11-156P1.3	9.8	7.5	19
ENSG00000262898	AC139099.4	6.7	0.8	23
ENSG00000263002	ZNF234	12	6.4	25
ENSG00000263004	RP11-166P13.3	11	5.8	6
ENSG00000263006	ROCK1P1	3.3	0.13	23
ENSG00000263053	NA	10	1.2	19
ENSG00000263136	NA	5.8	5.2	40
ENSG00000263293	RP11-290H9.4	16	2.8	19
ENSG00000263307	RP11-166B2.8	7.9	1.3	11
ENSG00000263378	AC019205.1	NA	NA	22
ENSG00000263643	MIR4515	NA	NA	48
ENSG00000263657	RP11-82O19.1	84	24	27
ENSG00000263709	RP11-321A17.4	9.4	1.3	24
ENSG00000263719	MIR4523	NA	NA	44
ENSG00000263727	RP11-806L2.5	0.69	0.36	38
ENSG00000263753	LINC00667	2.2	2.9	41
ENSG00000263764	SNORD43	NA	NA	41
ENSG00000263791	NA	NA	NA	3
ENSG00000263884	RP11-705O1.8	8	3.1	4
ENSG00000263931	RP11-180P8.1	6.7	4	3
ENSG00000263934	SNORD3A	4600	16000	2
ENSG00000264052	MIR3655	NA	NA	38
ENSG00000264141	MIR3928	NA	NA	6
ENSG00000264187	RP11-45M22.4	9.7	1.8	5
ENSG00000264207	RP11-196G18.23	2.9	2.1	23
ENSG00000264211	MIR4492	NA	NA	18
ENSG00000264219	MIR4442	NA	NA	19
ENSG00000264229	RNU4ATAC	NA	NA	48
ENSG00000264247	LINC00909	4.3	2.2	18
ENSG00000264294	SNORD55	NA	NA	49
ENSG00000264355	NA	NA	NA	28
ENSG00000264402	MIR548AL	NA	NA	45
ENSG00000264405	MIR3913-2	NA	NA	45
ENSG00000264408	MIR4470	NA	NA	49
ENSG00000264500	MIR3124	NA	NA	25
ENSG00000264517	AC003001.1	NA	NA	48
ENSG00000264538	SUZ12P1	6.1	3.3	49
ENSG00000264549	SNORD95	NA	NA	37
ENSG00000264624	MIR3615	NA	NA	1
ENSG00000264666	RP11-524F11.2	3.9	1.6	31
ENSG00000264765	RP11-92B11.4	4.1	1.5	24
ENSG00000264817	MIR4741	NA	NA	16
ENSG00000264823	AL590708.2	NA	NA	22
ENSG00000264910	RN7SL525P	26	33	22
ENSG00000264920	RP11-6N17.4	4.2	1.7	22
ENSG00000264940	SNORD3C	0.027	0.033	22
ENSG00000264968	RP11-387H17.4	5.7	1.5	21
ENSG00000265008	RP11-53I6.3	6.2	1.5	10
ENSG00000265020	MIR4651	NA	NA	44
ENSG00000265037	MIR4707	NA	NA	46
ENSG00000265055	AC145343.2	15	8.4	19
ENSG00000265091	RP11-835E18.5	6.6	2.8	4
ENSG00000265100	RP11-147L13.2	7	5.1	48
ENSG00000265134	MIR3190	NA	NA	14
ENSG00000265150	NA	12	13	21
ENSG00000265185	SNORD3B-1	NA	NA	44
ENSG00000265236	SNORD84	NA	NA	38
ENSG00000265257	RP11-21J18.1	5.1	1	9
ENSG00000265264	TIMM10B	10	2.5	4
ENSG00000265342	RP11-16C1.1	13	5.2	4
ENSG00000265444	MIR4733	NA	NA	25
ENSG00000265458	RP13-20L14.6	7.4	2.4	26
ENSG00000265533	RP11-638L3.1	9.5	4	49
ENSG00000265565	MIR3143	NA	NA	2
ENSG00000265587	AC068580.1	NA	NA	7
ENSG00000265681	RPL17	7.1	1.6	16
ENSG00000265692	RP13-516M14.4	15	5.3	3
ENSG00000265735	RN7SL5P	NA	NA	27
ENSG00000265749	RP11-849F2.5	28	7.3	3
ENSG00000265764	AL121932.1	NA	NA	27
ENSG00000265817	FSBP	2.7	1.9	36
ENSG00000265818	EEF1E1-BLOC1S5	9.8	3.3	26
ENSG00000265916	RP11-434D2.9	NA	NA	32
ENSG00000265943	RP11-739L10.1	8.2	2.6	4
ENSG00000265991	MIR4519	NA	NA	9
ENSG00000266044	MIR4469	NA	NA	42
ENSG00000266053	NDUFV2-AS1	18	4.5	31
ENSG00000266163	AC007216.1	NA	NA	50
ENSG00000266202	RP1-66C13.4	5.7	4.8	18
ENSG00000266232	MIR3178	NA	NA	26
ENSG00000266248	CTC-525D6.2	5.4	2.7	10
ENSG00000266261	RP11-640I15.1	7.1	3.2	7
ENSG00000266264	AL162311.1	NA	NA	1
ENSG00000266469	CTB-131K11.1	5.7	1.9	21
ENSG00000266473	RP11-401F2.3	8.8	3.1	18
ENSG00000266559	MIR4530	NA	NA	48
ENSG00000266638	NA	NA	NA	27
ENSG00000266640	MIR4754	NA	NA	44
ENSG00000266642	RP11-20B24.4	19	5.8	1
ENSG00000266656	AC104066.1	NA	NA	49
ENSG00000266677	RP11-258F1.1	8.4	5.2	7
ENSG00000266867	NA	NA	NA	42
ENSG00000266904	CTC-559E9.1	8.1	5.3	2
ENSG00000266919	MIR3184	NA	NA	25
ENSG00000266933	AC005775.2	0.94	0.41	14
ENSG00000266967	AARSD1	15	4.1	26
ENSG00000266983	CTC-232P5.1	23	4.3	1
ENSG00000267040	RP11-35G9.3	16	6.2	4
ENSG00000267064	UXT-AS1	18	7.8	8
ENSG00000267069	RP11-64C12.8	8.3	2.8	3
ENSG00000267080	ASB16-AS1	9.6	3.5	7
ENSG00000267092	CTB-25B13.9	25	9.6	25
ENSG00000267100	ILF3-AS1	15	2.1	3
ENSG00000267106	ZNF561-AS1	4	5	9
ENSG00000267144	AC067968.3	12	5.4	3
ENSG00000267179	CTD-2006C1.13	6.9	3	14
ENSG00000267188	CTC-512J12.4	32	16	2
ENSG00000267213	AC007773.2	8.9	3.3	26
ENSG00000267216	AC010642.1	7.5	3	41
ENSG00000267219	AC010504.2	17	6.1	8
ENSG00000267226	RP11-126O1.5	4.1	3.3	47
ENSG00000267228	IER3IP1	1.3	1.4	45
ENSG00000267231	AC005786.5	18	19	33
ENSG00000267248	CTD-2319I12.4	23	14	6
ENSG00000267253	RP11-209M4.1	8	2.5	16
ENSG00000267289	CTD-2623N2.11	48	17	1
ENSG00000267302	RP11-178C3.2	18	1.6	34
ENSG00000267309	CTD-2630F21.1	9.6	20	44
ENSG00000267322	SNHG22	4	2.1	24
ENSG00000267327	CTD-2008L17.1	4	NA	23
ENSG00000267342	RP11-552F3.10	54	11	26
ENSG00000267345	CTD-2293H3.2	10	2.5	32
ENSG00000267365	KCNJ2-AS1	7.7	8.6	19
ENSG00000267419	CTC-559E9.6	7.6	2.6	9
ENSG00000267422	CTD-2554C21.1	30	14	6
ENSG00000267432	RP11-559N14.5	4.2	2.7	16
ENSG00000267446	CTB-39G8.2	4.7	3.5	23
ENSG00000267542	NA	31	15	29
ENSG00000267549	AC006116.17	26	6.7	13
ENSG00000267552	CTD-2528L19.4	1.5	1.8	44
ENSG00000267575	CTC-459F4.3	11	8	41
ENSG00000267578	NA	66	15	25
ENSG00000267588	NA	NA	NA	24
ENSG00000267589	CTC-232P5.4	6.8	4.1	9
ENSG00000267666	AC004156.3	6.8	2.2	7
ENSG00000267673	FDX1L	21	11	33
ENSG00000267680	ZNF224	13	3.7	7
ENSG00000267741	UBE2L4	45	34	2
ENSG00000267751	AC009005.2	8.6	2.6	3
ENSG00000267796	LIN37	10	4.7	44
ENSG00000267811	RP11-727F15.11	6.9	6.3	44
ENSG00000267827	CTC-471J1.8	4.5	2.9	29
ENSG00000267858	MZF1-AS1	5	2	41
ENSG00000267871	CTC-444N24.6	35	6.8	3
ENSG00000267905	CTD-2616J11.16	1.6	1.1	42
ENSG00000267959	MIR3188	NA	NA	10
ENSG00000268024	NA	68	28	2
ENSG00000268081	RP11-678G14.2	4	NA	24
ENSG00000268129	RP11-91G21.1	3.5	3	16
ENSG00000268163	AC004076.9	100	10	1
ENSG00000268171	NA	16	0	20
ENSG00000268230	CTD-2619J13.8	8.1	2.5	49
ENSG00000268362	CTD-2017D11.1	7.4	2.1	3
ENSG00000268364	SMC5-AS1	17	3	26
ENSG00000268403	CTD-2371O3.3	NA	NA	48
ENSG00000268423	AC011551.3	25	9.2	25
ENSG00000268516	CTD-3138B18.5	7.1	2.5	18
ENSG00000268530	CTC-273B12.5	25	3.7	3
ENSG00000268564	AC003956.1	24	11	41
ENSG00000268583	CTC-453G23.8	15	6.4	25
ENSG00000268584	RP11-464F9.20	39	9.4	25
ENSG00000268603	RP11-316O14.1	52	6.5	25
ENSG00000268650	AC068499.10	3.9	2	44
ENSG00000268678	CTC-444N24.13	14	5.1	28
ENSG00000268702	NA	65	32	7
ENSG00000268750	CTD-2583A14.10	3.2	2.8	35
ENSG00000268812	RP1-102K2.8	11	0	26
ENSG00000268889	CTD-2616J11.14	9.9	6.8	3
ENSG00000268996	MAN1B1-AS1	31	19	45
ENSG00000269019	AC005932.1	2.9	1	5
ENSG00000269053	CTD-2521M24.8	29	12	47
ENSG00000269058	CALR3	19	8	3
ENSG00000269106	CTD-2619J13.23	42	18	35
ENSG00000269107	RP11-15H20.7	16	5.5	3
ENSG00000269176	RP11-727F15.12	46	10	33
ENSG00000269194	AC006942.4	9.1	4	36
ENSG00000269210	RP11-173C1.1	16	0	3
ENSG00000269235	ZNF350-AS1	13	4.3	3
ENSG00000269246	CTC-246B18.10	NA	NA	39
ENSG00000269296	AC005614.3	18	7.1	8
ENSG00000269343	ZNF587B	3.4	2.7	35
ENSG00000269386	RAB11B-AS1	8.2	5.8	44
ENSG00000269416	LINC01224	6	1.4	12
ENSG00000269439	CTD-3131K8.2	9.1	6.2	8
ENSG00000269514	RP11-370I10.12	9.7	2.5	6
ENSG00000269559	RP11-629B11.5	13	3.1	20
ENSG00000269636	NA	1.8	1.2	39
ENSG00000269749	AC005614.5	7	2.9	25
ENSG00000269751	NA	56	22	1
ENSG00000269802	CTB-180A7.3	2.1	7	36
ENSG00000269871	NA	15	3.6	4
ENSG00000269893	SNHG8	9.7	5.9	6
ENSG00000269897	COMMD3-BMI1	9.2	4.7	28
ENSG00000269900	RMRP	NA	NA	21
ENSG00000269926	RP11-442H21.2	13	6.3	37
ENSG00000269946	RP11-2B6.3	3.6	1.2	29
ENSG00000270011	ZNF559-ZNF177	18	8.1	11
ENSG00000270019	RP11-141B14.1	13	6	7
ENSG00000270022	RNU12	8.2	6	10
ENSG00000270049	RP11-297D21.4	7.9	12	6
ENSG00000270066	SCARNA2	31	30	49
ENSG00000270103	RNU11	NA	NA	44
ENSG00000270117	AP000769.7	15	27	18
ENSG00000270123	VTRNA2-1	NA	NA	27
ENSG00000270141	TERC	7.2	5.7	9
ENSG00000270177	CTD-2410N18.3	0.5	1.9	22
ENSG00000270361	RP11-307C12.13	8.1	3.6	36
ENSG00000270482	RP11-131L12.2	5.1	3.3	30
ENSG00000270487	RP11-230C9.3	NA	NA	13
ENSG00000270598	RP11-396C23.3	NA	NA	40
ENSG00000270607	RP11-359E10.1	7.6	2.3	10
ENSG00000270673	YTHDF3-AS1	9.2	8.1	48
ENSG00000270757	HSPE1-MOB4	9.2	2.5	32
ENSG00000270876	ZNF30-AS1	29	9.2	25
ENSG00000270964	RP11-502I4.3	7.4	2.6	16
ENSG00000271040	RP5-933K21.3	25	9.8	30
ENSG00000271099	RP11-809N15.3	33	4.5	3
ENSG00000271133	CTA-293F17.1	4.8	1.3	46
ENSG00000271147	RP4-769N13.6	16	4.3	9
ENSG00000271155	RP11-435O5.5	8.8	1.3	5
ENSG00000271163	RP4-607J2.1	200	44	2
ENSG00000271185	RP5-855F16.1	33	48	19
ENSG00000271200	RP11-430G17.3	4	8	43
ENSG00000271205	RP1-138A5.2	NA	NA	33
ENSG00000271303	SRXN1	3.2	2.1	18
ENSG00000271318	AP000654.5	3.6	1	16
ENSG00000271335	RP11-324I22.4	2.9	0.6	16
ENSG00000271359	NA	12	4.2	4
ENSG00000271360	RP11-138I18.1	10	4.1	18
ENSG00000271398	RP5-1092A3.5	22	20	7
ENSG00000271538	RP11-326I11.4	21	5	4
ENSG00000271576	RP11-486G15.2	6.9	5.3	18
ENSG00000271709	RP11-297J22.1	27	4.7	25
ENSG00000271784	RP1-28H20.3	73	20	3
ENSG00000271797	CTC-428G20.6	41	9	8
ENSG00000271816	BMS1P4	5.9	4.1	4
ENSG00000271817	U3	NA	NA	3
ENSG00000271853	RP1-178F15.5	4	1.9	18
ENSG00000271869	RP11-51J9.5	120	39	3
ENSG00000271885	NA	8.2	3.2	11
ENSG00000271913	RP1-111C20.4	16	4	8
ENSG00000271918	CTD-2287O16.5	1.1	2	41
ENSG00000271931	RP11-63L7.5	2	2.7	40
ENSG00000271937	RP11-424N24.2	8	7.9	48
ENSG00000271991	RP11-79O8.1	23	12	41
ENSG00000272009	RP1-313I6.12	56	16	3
ENSG00000272023	CTC-350I8.1	33	31	9
ENSG00000272043	RP11-44N11.3	32	9.4	28
ENSG00000272047	GTF2H5	14	3.7	25
ENSG00000272055	RNU6-1	NA	NA	14
ENSG00000272086	CTD-2186M15.3	14	4.7	6
ENSG00000272145	NFYC-AS1	2.3	2	16
ENSG00000272146	RP11-755B10.4	9.6	5.3	7
ENSG00000272186	RP11-110I1.13	40	19	13
ENSG00000272192	CTD-2532N20.1	22	5.3	6
ENSG00000272195	RP11-156E8.1	7.9	8.7	34
ENSG00000272247	RP11-379F4.9	55	8.9	25
ENSG00000272256	RP11-489E7.4	25	11	25
ENSG00000272277	RP1-40E16.12	8.9	6	45
ENSG00000272278	NA	NA	NA	27
ENSG00000272282	RP11-222K16.2	6	NA	28
ENSG00000272288	RP11-140K17.3	12	5.7	6
ENSG00000272323	CTD-2517O10.6	24	15	25
ENSG00000272325	NUDT3	3.2	2.5	44
ENSG00000272342	RP13-539J13.1	29	26	2
ENSG00000272360	RP11-359I18.5	2	13	46
ENSG00000272368	RP4-605O3.4	32	12	25
ENSG00000272373	NA	10	3.8	41
ENSG00000272426	RP11-108M9.6	28	8.9	26
ENSG00000272432	RP3-465N24.6	29	14	25
ENSG00000272462	U91328.19	3.5	1.9	23
ENSG00000272482	RP11-474O21.5	0.65	0.38	22
ENSG00000272501	XXbac-BPG299F13.17	6.9	3.4	11
ENSG00000272525	RP11-79P5.9	34	13	27
ENSG00000272572	RP11-179B2.2	3.9	2.1	38
ENSG00000272578	AP000347.2	7	3	15
ENSG00000272647	GS1-259H13.10	5.4	2.1	18
ENSG00000272654	RP11-422P24.11	14	5.5	25
ENSG00000272657	AP000320.7	0.12	0.11	45
ENSG00000272662	RP11-190C22.8	28	14	4
ENSG00000272663	RP11-191L17.1	38	22	8
ENSG00000272677	RP11-127B20.3	9.4	16	12
ENSG00000272688	RP13-270P17.3	12	5.4	3
ENSG00000272690	RP11-803B1.8	12	5.6	12
ENSG00000272695	GAS6-AS2	0.25	0.95	50
ENSG00000272716	RP11-563N4.1	28	16	9
ENSG00000272719	CTB-161C1.1	14	8.5	47
ENSG00000272735	RP11-467P9.1	12	5.3	9
ENSG00000272741	RP11-447L10.1	5.9	2.4	30
ENSG00000272752	STAG3L5P-PVRIG2P-PILRB	19	6.8	1
ENSG00000272758	RP11-299J3.8	8.4	3.8	7
ENSG00000272767	JMJD1C-AS1	7.6	2.6	45
ENSG00000272795	RP11-602N24.3	32	29	7
ENSG00000272831	RP11-792A8.4	7.8	1.9	22
ENSG00000272841	RP3-428L16.2	1.2	0.52	38
ENSG00000272843	RP11-313P13.5	18	6.4	13
ENSG00000272844	RP11-484K9.4	40	27	41
ENSG00000272853	RP11-398C13.6	8.4	5.1	49
ENSG00000272854	RP4-593H12.1	39	12	6
ENSG00000272869	CTC-487M23.8	6.2	2.6	16
ENSG00000272888	LINC01578	3.8	1.1	15
ENSG00000272892	RP11-57G10.8	12	15	8
ENSG00000272894	RP5-1159O4.1	3.7	0.53	22
ENSG00000272902	RP11-299H21.1	20	5	6
ENSG00000272906	RP11-533E19.7	5.5	3.6	7
ENSG00000272948	AP001412.1	12	5.2	18
ENSG00000272962	NA	14	2.7	1
ENSG00000272968	RBAK-RBAKDN	3.7	0.9	31
ENSG00000272969	RP11-528I4.2	17	4.4	12
ENSG00000272980	RP11-517H2.6	17	4.1	26
ENSG00000272994	RP11-332H14.2	2.9	4.1	46
ENSG00000273008	RP11-351D16.3	17	7.4	4
ENSG00000273010	RP11-96K19.5	3.4	2.6	30
ENSG00000273061	CDC37L1-AS1	19	9.7	25
ENSG00000273064	RP11-474G23.3	5.9	5	10
ENSG00000273077	RP11-130C6.1	22	4.3	21
ENSG00000273080	RP11-301O19.1	19	9.7	41
ENSG00000273139	XXbac-B444P24.14	49	24	2
ENSG00000273141	RP11-820I16.4	10	5.9	22
ENSG00000273143	RP11-525A16.4	3.3	0.97	32
ENSG00000273145	CITF22-92A6.1	4.8	5.1	7
ENSG00000273148	RP5-1068E13.7	8.6	8.2	8
ENSG00000273155	RP11-38C17.1	9	3.3	10
ENSG00000273173	SNURF	10	4.5	25
ENSG00000273175	RP11-11N7.4	12	7	48
ENSG00000273176	RP3-510H16.3	2.4	1.1	22
ENSG00000273248	RP11-399K21.13	12	14	38
ENSG00000273270	RP11-212P7.2	0.6	0.5	22
ENSG00000273320	RP11-22N19.2	7.6	10	10
ENSG00000273341	RP5-899E9.1	2.4	2.1	16
ENSG00000273344	PAXIP1-AS1	11	3.2	1
ENSG00000273382	RP5-1065J22.8	4.4	4.4	41
ENSG00000273439	NA	7.3	3	41
