## Supplementary material for "HSV-1 infection induces a downstream shift of promoter-proximal pausing for most host genes": Data Set S2

### Sheet: over-representation
Data Set S2: Results of over- and under-representation analysis using g:Profiler for all 50 clusters
Results of over-representation analysis: adj. p-values <= 0.001 are shown with colored background; -1 for intersection size indicates no overlap
source	term name	term id	term size	effective domain size	adj. p-value Cl. 1	query size Cl. 1	intersect. size Cl. 1	adj. p-value Cl. 2	query size Cl. 2	intersect. size Cl. 2	adj. p-value Cl. 3	query size Cl. 3	intersect. size Cl. 3	adj. p-value Cl. 4	query size Cl. 4	intersect. size Cl. 4	adj. p-value Cl. 5	query size Cl. 5	intersect. size Cl. 5	adj. p-value Cl. 6	query size Cl. 6	intersect. size Cl. 6	adj. p-value Cl. 7	query size Cl. 7	intersect. size Cl. 7	adj. p-value Cl. 8	query size Cl. 8	intersect. size Cl. 8	adj. p-value Cl. 9	query size Cl. 9	intersect. size Cl. 9	adj. p-value Cl. 10	query size Cl. 10	intersect. size Cl. 10	adj. p-value Cl. 11	query size Cl. 11	intersect. size Cl. 11	adj. p-value Cl. 12	query size Cl. 12	intersect. size Cl. 12	adj. p-value Cl. 13	query size Cl. 13	intersect. size Cl. 13	adj. p-value Cl. 14	query size Cl. 14	intersect. size Cl. 14	adj. p-value Cl. 15	query size Cl. 15	intersect. size Cl. 15	adj. p-value Cl. 16	query size Cl. 16	intersect. size Cl. 16	adj. p-value Cl. 17	query size Cl. 17	intersect. size Cl. 17	adj. p-value Cl. 18	query size Cl. 18	intersect. size Cl. 18	adj. p-value Cl. 19	query size Cl. 19	intersect. size Cl. 19	adj. p-value Cl. 20	query size Cl. 20	intersect. size Cl. 20	adj. p-value Cl. 21	query size Cl. 21	intersect. size Cl. 21	adj. p-value Cl. 22	query size Cl. 22	intersect. size Cl. 22	adj. p-value Cl. 23	query size Cl. 23	intersect. size Cl. 23	adj. p-value Cl. 24	query size Cl. 24	intersect. size Cl. 24	adj. p-value Cl. 25	query size Cl. 25	intersect. size Cl. 25	adj. p-value Cl. 26	query size Cl. 26	intersect. size Cl. 26	adj. p-value Cl. 27	query size Cl. 27	intersect. size Cl. 27	adj. p-value Cl. 28	query size Cl. 28	intersect. size Cl. 28	adj. p-value Cl. 29	query size Cl. 29	intersect. size Cl. 29	adj. p-value Cl. 30	query size Cl. 30	intersect. size Cl. 30	adj. p-value Cl. 31	query size Cl. 31	intersect. size Cl. 31	adj. p-value Cl. 32	query size Cl. 32	intersect. size Cl. 32	adj. p-value Cl. 33	query size Cl. 33	intersect. size Cl. 33	adj. p-value Cl. 34	query size Cl. 34	intersect. size Cl. 34	adj. p-value Cl. 35	query size Cl. 35	intersect. size Cl. 35	adj. p-value Cl. 36	query size Cl. 36	intersect. size Cl. 36	adj. p-value Cl. 37	query size Cl. 37	intersect. size Cl. 37	adj. p-value Cl. 38	query size Cl. 38	intersect. size Cl. 38	adj. p-value Cl. 39	query size Cl. 39	intersect. size Cl. 39	adj. p-value Cl. 40	query size Cl. 40	intersect. size Cl. 40	adj. p-value Cl. 41	query size Cl. 41	intersect. size Cl. 41	adj. p-value Cl. 42	query size Cl. 42	intersect. size Cl. 42	adj. p-value Cl. 43	query size Cl. 43	intersect. size Cl. 43	adj. p-value Cl. 44	query size Cl. 44	intersect. size Cl. 44	adj. p-value Cl. 45	query size Cl. 45	intersect. size Cl. 45	adj. p-value Cl. 46	query size Cl. 46	intersect. size Cl. 46	adj. p-value Cl. 47	query size Cl. 47	intersect. size Cl. 47	adj. p-value Cl. 48	query size Cl. 48	intersect. size Cl. 48	adj. p-value Cl. 49	query size Cl. 49	intersect. size Cl. 49	adj. p-value Cl. 50	query size Cl. 50	intersect. size Cl. 50
GO:MF	U4 snRNA binding	GO:0030621	18	5908	0.779103	322	1	0.627793	133	1	1	-1	-1	1	-1	-1	1	-1	-1	1	-1	-1	1	-1	-1	1	-1	-1	1	-1	-1	1	-1	-1	1	-1	-1	1	-1	-1	1	-1	-1	0.252496	66	2	1	-1	-1	1	-1	-1	1	-1	-1	0.524375	113	1	1	-1	-1	0.393082	56	1	1	-1	-1	1	-1	-1	1	-1	-1	0.399839	75	1	0.845751	390	1	1	-1	-1	2.11183e-05	130	7	0.533029	99	1	1	-1	-1	1	-1	-1	1	-1	-1	1	-1	-1	1	-1	-1	1	-1	-1	1	-1	-1	1	-1	-1	1	-1	-1	1	-1	-1	0.512201	75	1	0.310847	61	1	1	-1	-1	1	-1	-1	1	-1	-1	1	-1	-1	1	-1	-1	1	-1	-1	1	-1	-1	1	-1	-1	1	-1	-1	1	-1	-1
GO:MF	snRNA binding	GO:0017069	49	5908	0.704713	322	3	0.162563	133	4	0.932099	262	1	0.95866	291	1	1	-1	-1	1	348	1	1	-1	-1	0.72946	83	1	0.622995	159	2	0.811645	110	1	0.798347	145	1	1	-1	-1	0.754204	98	1	0.367602	66	2	1	-1	-1	1	-1	-1	1	-1	-1	0.740402	113	1	1	-1	-1	0.564378	56	1	1	-1	-1	1	-1	-1	1	-1	-1	0.669337	75	1	0.978749	390	1	0.667828	324	3	0.000170812	130	9	0.717755	99	1	1	-1	-1	0.835865	102	1	1	-1	-1	0.736568	250	2	1	-1	-1	1	-1	-1	1	-1	-1	1	-1	-1	0.549059	53	1	1	-1	-1	0.662734	75	1	0.514544	61	1	0.79328	118	1	0.464732	37	1	1	-1	-1	0.851608	159	1	1	-1	-1	0.568085	127	2	0.398581	87	2	0.859268	167	1	1	-1	-1	1	-1	-1
GO:BP	spliceosomal tri-snRNP complex assembly	GO:0000244	36	5732	0.809651	315	2	0.52673	139	3	0.943518	257	1	1	-1	-1	1	-1	-1	0.999997	336	1	1	-1	-1	1	-1	-1	1	-1	-1	1	-1	-1	1	-1	-1	1	-1	-1	1	-1	-1	0.582706	61	1	1	-1	-1	1	-1	-1	1	-1	-1	0.727934	112	1	1	-1	-1	0.568271	55	1	1	-1	-1	0.627346	78	1	1	-1	-1	0.584723	72	1	1	-1	-1	1	-1	-1	2.7898e-10	120	13	0.687425	97	1	1	-1	-1	0.668638	97	1	1	-1	-1	0.860131	248	1	1	-1	-1	1	-1	-1	0.63325	48	1	1	-1	-1	1	-1	-1	1	-1	-1	0.546893	71	1	0.485974	59	1	1	-1	-1	1	-1	-1	1	-1	-1	0.621243	151	2	1	-1	-1	1	-1	-1	0.537337	88	2	0.883883	162	1	1	-1	-1	1	-1	-1
GO:BP	mRNA trans splicing, via spliceosome	GO:0000365	24	5732	0.870409	315	1	0.631441	139	2	1	-1	-1	1	-1	-1	1	-1	-1	1	-1	-1	1	-1	-1	1	-1	-1	1	-1	-1	1	-1	-1	1	-1	-1	1	-1	-1	1	-1	-1	0.536822	61	1	1	-1	-1	1	-1	-1	1	-1	-1	0.672954	112	1	1	-1	-1	0.509458	55	1	1	-1	-1	0.568339	78	1	1	-1	-1	0.493015	72	1	1	-1	-1	1	-1	-1	1.00105e-08	120	10	0.608877	97	1	1	-1	-1	0.582343	97	1	1	-1	-1	1	-1	-1	1	-1	-1	1	-1	-1	1	-1	-1	1	-1	-1	1	-1	-1	1	-1	-1	0.467519	71	1	0.418958	59	1	1	-1	-1	1	-1	-1	1	-1	-1	0.584292	151	2	1	-1	-1	1	-1	-1	1	-1	-1	1	-1	-1	1	-1	-1	1	-1	-1
GO:BP	formation of quadruple SL/U4/U5/U6 snRNP	GO:0000353	24	5732	0.870409	315	1	0.631441	139	2	1	-1	-1	1	-1	-1	1	-1	-1	1	-1	-1	1	-1	-1	1	-1	-1	1	-1	-1	1	-1	-1	1	-1	-1	1	-1	-1	1	-1	-1	0.536822	61	1	1	-1	-1	1	-1	-1	1	-1	-1	0.672954	112	1	1	-1	-1	0.509458	55	1	1	-1	-1	0.568339	78	1	1	-1	-1	0.493015	72	1	1	-1	-1	1	-1	-1	1.00105e-08	120	10	0.608877	97	1	1	-1	-1	0.582343	97	1	1	-1	-1	1	-1	-1	1	-1	-1	1	-1	-1	1	-1	-1	1	-1	-1	1	-1	-1	1	-1	-1	0.467519	71	1	0.418958	59	1	1	-1	-1	1	-1	-1	1	-1	-1	0.584292	151	2	1	-1	-1	1	-1	-1	1	-1	-1	1	-1	-1	1	-1	-1	1	-1	-1
GO:BP	mRNA trans splicing, SL addition	GO:0045291	24	5732	0.870409	315	1	0.631441	139	2	1	-1	-1	1	-1	-1	1	-1	-1	1	-1	-1	1	-1	-1	1	-1	-1	1	-1	-1	1	-1	-1	1	-1	-1	1	-1	-1	1	-1	-1	0.536822	61	1	1	-1	-1	1	-1	-1	1	-1	-1	0.672954	112	1	1	-1	-1	0.509458	55	1	1	-1	-1	0.568339	78	1	1	-1	-1	0.493015	72	1	1	-1	-1	1	-1	-1	1.00105e-08	120	10	0.608877	97	1	1	-1	-1	0.582343	97	1	1	-1	-1	1	-1	-1	1	-1	-1	1	-1	-1	1	-1	-1	1	-1	-1	1	-1	-1	1	-1	-1	0.467519	71	1	0.418958	59	1	1	-1	-1	1	-1	-1	1	-1	-1	0.584292	151	2	1	-1	-1	1	-1	-1	1	-1	-1	1	-1	-1	1	-1	-1	1	-1	-1
GO:BP	spliceosomal snRNP assembly	GO:0000387	56	5732	0.56672	315	7	0.703018	139	3	0.917618	257	2	1	-1	-1	1	-1	-1	0.999997	336	2	1	-1	-1	0.895666	81	1	1	-1	-1	0.866996	103	1	0.820743	150	2	1	-1	-1	0.820861	92	1	0.45143	61	2	1	-1	-1	0.960821	127	1	1	-1	-1	0.79923	112	1	1	-1	-1	0.650109	55	1	1	-1	-1	0.704623	78	1	1	-1	-1	0.385161	72	2	0.969326	380	2	0.974076	319	1	3.21155e-08	120	13	0.769958	97	1	1	-1	-1	0.518347	97	2	1	-1	-1	0.93805	248	1	1	-1	-1	1	-1	-1	0.686357	48	1	1	-1	-1	1	-1	-1	1	-1	-1	0.635639	71	1	0.568387	59	1	1	-1	-1	1	-1	-1	1	-1	-1	0.705291	151	2	0.768499	124	1	1	-1	-1	0.62571	88	2	0.927221	162	1	1	-1	-1	1	-1	-1
GO:BP	ribonucleoprotein complex assembly	GO:0022618	189	5732	0.127245	315	23	0.448927	139	11	0.925593	257	7	0.975205	279	5	1	-1	-1	0.999997	336	6	0.930284	93	2	0.875181	81	3	0.978417	156	2	0.537829	103	6	0.510814	150	11	1	-1	-1	0.988932	92	1	0.468895	61	4	0.917521	65	1	0.999907	127	1	0.689566	64	2	0.727934	112	4	0.896752	62	1	0.441389	55	4	1	-1	-1	0.42958	78	6	0.72134	32	1	0.621257	72	3	0.967964	380	9	0.937579	319	7	0.000118994	120	17	0.64561	97	4	0.726829	63	2	0.483743	97	5	1	-1	-1	0.938749	248	5	0.903515	63	1	0.752951	36	1	0.919416	48	1	0.758281	47	2	1	-1	-1	0.905933	67	1	0.752355	71	2	0.662702	59	2	0.995845	111	2	1	-1	-1	1	-1	-1	0.617288	151	7	0.926748	124	2	0.989943	120	1	0.783868	88	3	0.968027	162	3	0.615879	113	5	0.347904	38	3
GO:BP	ribonucleoprotein complex subunit organization	GO:0071826	195	5732	0.140315	315	23	0.448927	139	11	0.903457	257	8	0.979317	279	5	1	-1	-1	0.999997	336	6	0.933095	93	2	0.880191	81	3	0.980576	156	2	0.563128	103	6	0.510814	150	11	1	-1	-1	0.989978	92	1	0.481376	61	4	0.922745	65	1	0.999907	127	1	0.703114	64	2	0.743405	112	4	0.903057	62	1	0.456373	55	4	1	-1	-1	0.42958	78	6	0.730563	32	1	0.637062	72	3	0.973601	380	9	0.902616	319	8	0.000159948	120	17	0.661921	97	4	0.740789	63	2	0.411062	97	6	1	-1	-1	0.948473	248	5	0.909852	63	1	0.76172	36	1	0.922462	48	1	0.766367	47	2	1	-1	-1	0.912865	67	1	0.595036	71	3	0.676507	59	2	0.997994	111	2	1	-1	-1	1	-1	-1	0.621243	151	7	0.933136	124	2	0.990411	120	1	0.697403	88	4	0.927966	162	4	0.621591	113	5	0.358346	38	3
GO:BP	RNA splicing, via transesterification reactions with bulged adenosine as nucleophile	GO:0000377	238	5732	0.149139	315	26	0.448927	139	12	0.923268	257	9	0.800067	279	11	0.934381	94	2	0.999997	336	10	0.991049	93	1	0.837985	81	4	0.975725	156	3	0.66247	103	6	0.599472	150	10	0.888553	40	1	0.790949	92	4	0.548111	61	4	1	-1	-1	0.999907	127	3	1	-1	-1	0.995136	112	1	0.936851	62	1	0.500414	55	4	1	-1	-1	0.42958	78	7	0.788023	32	1	0.573102	72	4	0.976607	380	11	0.786702	319	12	0.000455627	120	18	0.633701	97	5	0.816032	63	2	0.737417	97	4	0.984747	94	1	0.924154	248	7	0.604666	63	3	0.814507	36	1	0.942038	48	1	0.939638	47	1	0.943711	51	1	0.82271	67	2	0.831605	71	2	0.424844	59	4	0.989452	111	3	1	-1	-1	1	-1	-1	0.793264	151	6	0.906057	124	3	0.67737	120	6	0.671972	88	5	0.786513	162	8	0.615879	113	6	0.585858	38	2
GO:BP	mRNA splicing, via spliceosome	GO:0000398	238	5732	0.149139	315	26	0.448927	139	12	0.923268	257	9	0.800067	279	11	0.934381	94	2	0.999997	336	10	0.991049	93	1	0.837985	81	4	0.975725	156	3	0.66247	103	6	0.599472	150	10	0.888553	40	1	0.790949	92	4	0.548111	61	4	1	-1	-1	0.999907	127	3	1	-1	-1	0.995136	112	1	0.936851	62	1	0.500414	55	4	1	-1	-1	0.42958	78	7	0.788023	32	1	0.573102	72	4	0.976607	380	11	0.786702	319	12	0.000455627	120	18	0.633701	97	5	0.816032	63	2	0.737417	97	4	0.984747	94	1	0.924154	248	7	0.604666	63	3	0.814507	36	1	0.942038	48	1	0.939638	47	1	0.943711	51	1	0.82271	67	2	0.831605	71	2	0.424844	59	4	0.989452	111	3	1	-1	-1	1	-1	-1	0.793264	151	6	0.906057	124	3	0.67737	120	6	0.671972	88	5	0.786513	162	8	0.615879	113	6	0.585858	38	2
GO:BP	RNA splicing, via transesterification reactions	GO:0000375	240	5732	0.159016	315	26	0.448927	139	12	0.927428	257	9	0.80556	279	11	0.936068	94	2	0.999997	336	10	0.991049	93	1	0.837985	81	4	0.975909	156	3	0.66247	103	6	0.599472	150	10	0.888553	40	1	0.790949	92	4	0.549038	61	4	1	-1	-1	0.999907	127	3	1	-1	-1	0.995136	112	1	0.937616	62	1	0.500414	55	4	1	-1	-1	0.42958	78	7	0.789704	32	1	0.577814	72	4	0.96491	380	12	0.795983	319	12	0.000462961	120	18	0.636297	97	5	0.818181	63	2	0.737436	97	4	0.98497	94	1	0.927533	248	7	0.609094	63	3	0.815632	36	1	0.942828	48	1	0.939655	47	1	0.945217	51	1	0.825027	67	2	0.833923	71	2	0.428457	59	4	0.990794	111	3	1	-1	-1	1	-1	-1	0.796095	151	6	0.908386	124	3	0.680023	120	6	0.671972	88	5	0.786513	162	8	0.621591	113	6	0.411389	38	3
GO:CC	U4/U6 x U5 tri-snRNP complex	GO:0046540	51	5919	0.15468	318	8	0.873326	141	2	0.938358	265	1	0.841333	288	2	1	-1	-1	1	344	2	1	-1	-1	1	-1	-1	1	-1	-1	0.639591	107	2	0.847628	152	1	1	-1	-1	1	-1	-1	0.635717	65	1	1	-1	-1	1	-1	-1	1	-1	-1	0.868331	113	1	1	-1	-1	0.706275	58	1	1	-1	-1	0.736715	79	1	1	-1	-1	0.730113	77	1	1	-1	-1	0.596106	320	4	1.30761e-07	135	12	0.823912	99	1	1	-1	-1	0.722285	103	2	0.738399	94	1	0.952509	251	1	1	-1	-1	1	-1	-1	1	-1	-1	1	-1	-1	1	-1	-1	1	-1	-1	0.677827	77	1	0.612296	63	1	1	-1	-1	1	-1	-1	1	-1	-1	0.794293	157	2	0.843872	125	1	0.95118	128	1	0.783741	90	1	1	-1	-1	1	-1	-1	1	-1	-1
GO:CC	spliceosomal snRNP complex	GO:0097525	104	5919	0.277887	318	11	0.343611	141	7	0.994937	265	1	0.937319	288	3	1	-1	-1	1	344	4	1	-1	-1	0.958318	82	1	0.995565	156	1	0.6775	107	3	0.528484	152	4	1	-1	-1	1	-1	-1	0.566794	65	2	1	-1	-1	1	-1	-1	1	-1	-1	0.942508	113	1	1	-1	-1	0.39068	58	3	1	-1	-1	0.508824	79	3	1	-1	-1	0.663157	77	2	0.94158	387	5	0.717497	320	6	1.30761e-07	135	16	0.493987	99	4	0.754979	66	1	0.860105	103	2	0.8855	94	1	0.981337	251	2	1	-1	-1	1	-1	-1	0.971606	49	1	0.912782	53	1	1	-1	-1	1	-1	-1	0.647083	77	2	0.785366	63	1	1	-1	-1	1	-1	-1	1	-1	-1	0.581586	157	6	0.929774	125	1	0.99224	128	1	0.738515	90	2	0.975796	170	3	0.798066	119	3	1	-1	-1
GO:CC	spliceosomal tri-snRNP complex	GO:0097526	51	5919	0.15468	318	8	0.873326	141	2	0.938358	265	1	0.841333	288	2	1	-1	-1	1	344	2	1	-1	-1	1	-1	-1	1	-1	-1	0.639591	107	2	0.847628	152	1	1	-1	-1	1	-1	-1	0.635717	65	1	1	-1	-1	1	-1	-1	1	-1	-1	0.868331	113	1	1	-1	-1	0.706275	58	1	1	-1	-1	0.736715	79	1	1	-1	-1	0.730113	77	1	1	-1	-1	0.596106	320	4	1.30761e-07	135	12	0.823912	99	1	1	-1	-1	0.722285	103	2	0.738399	94	1	0.952509	251	1	1	-1	-1	1	-1	-1	1	-1	-1	1	-1	-1	1	-1	-1	1	-1	-1	0.677827	77	1	0.612296	63	1	1	-1	-1	1	-1	-1	1	-1	-1	0.794293	157	2	0.843872	125	1	0.95118	128	1	0.783741	90	1	1	-1	-1	1	-1	-1	1	-1	-1
GO:CC	small nuclear ribonucleoprotein complex	GO:0030532	108	5919	0.299436	318	11	0.343611	141	7	0.994937	265	1	0.941982	288	3	1	-1	-1	1	344	4	1	-1	-1	0.958318	82	1	0.995565	156	1	0.680468	107	3	0.54404	152	4	1	-1	-1	1	-1	-1	0.581588	65	2	1	-1	-1	1	-1	-1	1	-1	-1	0.942508	113	1	1	-1	-1	0.391522	58	3	1	-1	-1	0.537046	79	3	1	-1	-1	0.677958	77	2	0.914325	387	6	0.631836	320	7	1.74118e-07	135	16	0.493987	99	4	0.764406	66	1	0.860105	103	2	0.886793	94	1	0.987379	251	2	1	-1	-1	1	-1	-1	0.971606	49	1	0.912782	53	1	1	-1	-1	1	-1	-1	0.647083	77	2	0.792278	63	1	0.979801	124	1	1	-1	-1	1	-1	-1	0.581586	157	6	0.932457	125	1	0.954093	128	2	0.754961	90	2	0.975796	170	3	0.815095	119	3	1	-1	-1
GO:CC	Sm-like protein family complex	GO:0120114	116	5919	0.20937	318	13	0.343611	141	7	0.976352	265	2	0.953347	288	3	1	-1	-1	1	344	4	1	-1	-1	0.812496	82	2	0.995565	156	1	0.712038	107	3	0.447553	152	5	1	-1	-1	1	-1	-1	0.599557	65	2	1	-1	-1	0.989122	136	1	1	-1	-1	0.945209	113	1	1	-1	-1	0.398174	58	3	1	-1	-1	0.558785	79	3	1	-1	-1	0.47518	77	3	0.891834	387	7	0.681255	320	7	4.07469e-07	135	16	0.499269	99	4	0.78658	66	1	0.860105	103	2	0.90256	94	1	0.990723	251	2	1	-1	-1	1	-1	-1	0.971606	49	1	0.913828	53	1	1	-1	-1	1	-1	-1	0.66357	77	2	0.792278	63	1	0.979801	124	1	1	-1	-1	1	-1	-1	0.581586	157	6	0.942575	125	1	0.954093	128	2	0.783741	90	2	0.97674	170	3	0.828812	119	3	1	-1	-1
GO:CC	U6 snRNP	GO:0005688	19	5919	1	-1	-1	0.878346	141	1	1	-1	-1	1	-1	-1	1	-1	-1	0.956548	344	1	1	-1	-1	1	-1	-1	1	-1	-1	1	-1	-1	1	-1	-1	1	-1	-1	1	-1	-1	0.419092	65	2	1	-1	-1	1	-1	-1	1	-1	-1	0.816341	113	1	1	-1	-1	0.50329	58	1	1	-1	-1	1	-1	-1	1	-1	-1	0.511616	77	1	1	-1	-1	0.814364	320	1	0.000165125	135	6	0.678735	99	1	1	-1	-1	1	-1	-1	0.54454	94	1	1	-1	-1	1	-1	-1	1	-1	-1	1	-1	-1	1	-1	-1	1	-1	-1	1	-1	-1	0.562416	77	1	0.445585	63	1	1	-1	-1	1	-1	-1	1	-1	-1	1	-1	-1	1	-1	-1	1	-1	-1	0.608345	90	1	1	-1	-1	1	-1	-1	1	-1	-1
GO:CC	cytosolic large ribosomal subunit	GO:0022625	38	5919	0.863759	318	2	1	-1	-1	0.923978	265	1	0.750028	288	2	0.872605	102	1	0.956548	344	2	1	-1	-1	0.786586	82	1	1	-1	-1	1	-1	-1	0.0507088	152	6	1	-1	-1	1	-1	-1	0.427225	65	2	1	-1	-1	0.000561886	136	8	0.65388	65	1	1	-1	-1	1	-1	-1	1	-1	-1	1	-1	-1	1	-1	-1	1	-1	-1	1	-1	-1	0.914325	387	2	0.622278	320	3	1	-1	-1	1	-1	-1	1	-1	-1	0.845334	103	1	1	-1	-1	1	-1	-1	1	-1	-1	1	-1	-1	1	-1	-1	1	-1	-1	1	-1	-1	1	-1	-1	0.647083	77	1	1	-1	-1	1	-1	-1	1	-1	-1	1	-1	-1	0.72493	157	2	0.783983	125	1	1	-1	-1	1	-1	-1	0.97674	170	1	0.882724	119	1	1	-1	-1
GO:CC	cytosolic ribosome	GO:0022626	73	5919	0.453149	318	7	1	-1	-1	0.923978	265	2	0.696479	288	4	0.95951	102	1	0.713748	344	6	0.850569	97	1	0.908209	82	1	0.995565	156	1	0.928558	107	1	0.00711804	152	10	1	-1	-1	1	-1	-1	0.419379	65	3	1	-1	-1	0.000866936	136	10	0.449402	65	3	0.92496	113	1	0.796542	65	1	1	-1	-1	1	-1	-1	0.783744	79	1	1	-1	-1	1	-1	-1	0.96079	387	3	0.889075	320	3	1	-1	-1	1	-1	-1	1	-1	-1	0.862585	103	1	0.809689	94	1	0.99049	251	1	1	-1	-1	1	-1	-1	1	-1	-1	1	-1	-1	1	-1	-1	1	-1	-1	0.737629	77	1	1	-1	-1	0.931835	124	1	1	-1	-1	1	-1	-1	0.864351	157	2	0.755538	125	2	1	-1	-1	0.834974	90	1	0.975796	170	2	0.922809	119	1	0.602505	38	1
TF	Factor: SATB1; motif: NTTTAT; match class: 1	TF:M03564_1	3886	6098	0.977692	335	224	1	128	89	0.99981	277	170	0.829014	302	199	1	104	57	4.91794e-10	358	291	1	103	67	1	91	61	0.889489	160	110	0.0659275	113	89	0.95439	152	103	1	44	22	0.968884	100	73	1	67	27	1	68	31	0.998935	138	89	0.999928	66	43	1	118	76	0.999582	65	39	1	57	37	1	31	19	0.998396	83	48	0.999102	37	23	1	77	54	0.911254	406	266	1	329	197	0.592879	118	88	0.999988	97	56	1	68	42	0.963566	105	64	0.997349	99	58	1	263	131	1	63	33	0.981637	44	28	1	52	34	1	57	28	1	55	27	0.999359	73	45	1	77	45	1	64	26	0.737579	130	92	1	38	17	1	35	9	1	162	100	1	134	85	0.465042	133	100	0.999872	88	54	0.958856	177	119	0.908341	117	80	1	40	21
TF	Factor: ZXDL; motif: GSGSCNNGGGMRGCNCCGGGS; match class: 1	TF:M12722_1	2094	6098	1	335	104	1	128	26	0.99981	277	80	1	302	77	0.173791	104	49	1	358	57	1	103	19	1	91	25	1	160	32	1	113	20	1	152	33	0.0505062	44	28	1	100	21	0.312168	67	34	0.0247133	68	38	1	138	26	0.999928	66	19	0.90599	118	54	0.999582	65	20	1	57	25	1	31	12	0.998396	83	34	0.999102	37	18	1	77	23	1	406	111	0.0746932	329	143	1	118	39	0.294698	97	52	1	68	30	0.905633	105	41	0.63728	99	49	4.02845e-09	263	146	1	63	23	0.981637	44	18	1	52	20	1	57	16	0.662769	55	25	0.999359	73	28	0.0280403	77	44	0.408581	64	30	1	130	40	0.00460595	38	27	0.000189801	35	28	1	162	62	1	134	55	1	133	40	0.999872	88	28	1	177	56	0.954343	117	44	0.151217	40	25
TF	Factor: AP-2gamma; motif: GCCYNNGGS; match class: 1	TF:M00470_1	1684	6098	0.977692	335	101	1	128	24	0.99981	277	77	1	302	57	0.0748028	104	44	1	358	55	1	103	21	1	91	20	1	160	38	1	113	13	1	152	30	0.973888	44	14	1	100	15	0.412845	67	28	0.0919361	68	30	1	138	33	0.999928	66	19	1	118	33	0.999582	65	15	1	57	22	1	31	10	0.998396	83	26	0.999102	37	13	1	77	23	1	406	89	1	329	96	1	118	33	0.999988	97	30	1	68	16	0.955582	105	28	0.736815	99	39	1.01288e-08	263	124	0.683898	63	23	0.989575	44	8	1	52	14	1	57	19	0.949329	55	16	0.999359	73	28	0.716828	77	28	0.452726	64	25	1	130	30	0.176756	38	18	0.000868633	35	24	1	162	45	1	134	47	1	133	30	0.999872	88	23	1	177	43	0.999785	117	27	0.276917	40	20
TF	Factor: AP-2alpha; motif: NGCCYSNNGSN; match class: 1	TF:M01857_1	1314	6098	1	335	66	1	128	13	0.99981	277	55	1	302	36	0.00711351	104	43	1	358	33	1	103	17	1	91	14	1	160	30	1	113	14	1	152	19	0.687564	44	14	1	100	11	0.345655	67	24	0.0247133	68	28	1	138	12	0.999928	66	12	1	118	25	0.999582	65	11	0.978343	57	20	1	31	7	0.998396	83	23	0.999102	37	11	1	77	22	1	406	66	0.266116	329	90	1	118	24	0.999988	97	20	1	68	12	0.977006	105	18	0.736815	99	33	1.01288e-08	263	105	0.647264	63	19	0.981637	44	9	1	52	16	1	57	15	0.672172	55	17	0.839502	73	26	0.824018	77	22	0.0720826	64	25	1	130	18	0.065061	38	17	0.00481467	35	19	1	162	41	0.731823	134	42	1	133	20	0.999872	88	13	1	177	29	0.999785	117	22	0.443065	40	16
TF	Factor: AP-2alpha; motif: NGCCYSNNGSN	TF:M01857	2974	6098	1	335	146	1	128	49	0.99981	277	128	1	302	108	0.0463612	104	69	1	358	126	1	103	43	1	91	36	1	160	63	1	113	33	1	152	56	0.597918	44	28	1	100	34	0.312168	67	44	0.0614251	68	46	1	138	59	0.999928	66	36	1	118	62	0.999582	65	26	1	57	34	1	31	17	0.998396	83	40	0.999102	37	22	1	77	42	1	406	175	0.121794	329	188	1	118	56	0.972176	97	56	1	68	37	0.949402	105	52	0.346287	99	65	2.67848e-08	263	181	0.781854	63	36	0.989575	44	17	1	52	32	0.960065	57	36	0.591603	55	35	0.999359	73	44	0.561668	77	46	0.118744	64	43	0.989665	130	61	0.0131358	38	31	0.0118845	35	28	1	162	82	1	134	75	1	133	57	0.999872	88	39	1	177	76	0.999785	117	52	0.538464	40	27
TF	Factor: WT1; motif: CGCCCCCNCN; match class: 1	TF:M02036_1	1725	6098	1	335	71	1	128	27	0.99981	277	64	1	302	57	0.0333316	104	48	1	358	57	1	103	22	1	91	18	1	160	34	1	113	18	1	152	28	0.721142	44	17	1	100	18	0.288352	67	30	0.0192442	68	34	1	138	24	0.999928	66	19	1	118	41	0.999582	65	19	1	57	19	1	31	12	0.998396	83	27	0.999102	37	13	1	77	27	1	406	97	0.747311	329	106	1	118	32	0.810306	97	37	0.0287198	68	37	0.960236	105	28	0.736815	99	38	3.68452e-08	263	124	0.482771	63	25	0.981637	44	14	1	52	18	1	57	20	0.888159	55	18	0.999359	73	28	0.0141974	77	40	0.0245573	64	32	1	130	24	0.199766	38	18	0.0813116	35	18	1	162	45	1	134	46	1	133	25	0.999872	88	26	1	177	41	0.999785	117	25	0.458325	40	19
TF	Factor: AP-2gamma; motif: GCCYNNGGS	TF:M00470	3027	6098	0.977692	335	171	1	128	55	0.735462	277	150	1	302	127	0.103162	104	67	1	358	128	1	103	41	1	91	38	1	160	70	1	113	39	1	152	66	0.797435	44	26	1	100	35	0.0129981	67	52	0.0795305	68	46	1	138	62	0.999928	66	34	1	118	55	0.999582	65	30	1	57	33	1	31	16	0.998396	83	44	0.999102	37	21	1	77	42	1	406	176	0.863588	329	175	1	118	53	0.999988	97	53	1	68	36	0.929961	105	54	0.182393	99	67	1.16068e-07	263	181	0.93052	63	35	0.981637	44	22	1	52	25	1	57	27	0.756854	55	32	0.999359	73	44	0.778513	77	45	0.227739	64	42	1	130	52	0.368093	38	25	0.0143138	35	28	1	162	85	0.858438	134	80	1	133	53	0.999872	88	36	1	177	74	0.999785	117	53	0.68374	40	26
TF	Factor: ETF; motif: GVGGMGG; match class: 1	TF:M00695_1	2447	6098	1	335	125	1	128	32	0.99981	277	105	1	302	80	0.00711351	104	65	1	358	77	1	103	26	1	91	33	1	160	44	1	113	33	1	152	48	0.164387	44	29	1	100	25	0.198789	67	40	0.0252465	68	42	1	138	46	0.999928	66	25	1	118	54	0.999582	65	28	1	57	24	1	31	15	0.998396	83	36	0.999102	37	16	1	77	25	1	406	143	0.124615	329	159	1	118	44	0.930098	97	48	1	68	34	0.899918	105	50	0.736815	99	51	1.16068e-07	263	156	1	63	22	0.984911	44	14	1	52	22	1	57	17	0.866335	55	25	0.999359	73	38	0.167765	77	44	0.224824	64	36	1	130	47	0.0368993	38	26	0.006442	35	26	1	162	81	0.603281	134	71	1	133	45	0.999872	88	35	1	177	66	0.958723	117	50	0.486759	40	24
TF	Factor: AP2; motif: GCCYGSGGSN; match class: 1	TF:M08867_1	1564	6098	1	335	82	1	128	19	0.99981	277	72	1	302	57	0.0401429	104	44	1	358	38	1	103	17	1	91	22	1	160	26	1	113	14	1	152	24	0.691445	44	16	1	100	17	0.212521	67	29	0.0447136	68	30	1	138	20	0.999928	66	21	1	118	36	0.999582	65	9	1	57	18	1	31	6	0.998396	83	24	0.999102	37	9	1	77	23	1	406	93	0.0429407	329	118	1	118	33	0.999988	97	25	1	68	18	0.961383	105	25	0.926275	99	33	2.92633e-07	263	113	0.881689	63	20	0.981637	44	10	1	52	13	1	57	18	0.60778	55	21	0.999359	73	25	1	77	20	0.218922	64	26	1	130	26	0.183314	38	17	0.0175666	35	19	1	162	49	1	134	38	0.997105	133	32	0.999872	88	17	1	177	33	0.999785	117	29	0.211076	40	20
TF	Factor: Kaiso; motif: GCMGGGRGCRGS; match class: 1	TF:M03876_1	2959	6098	1	335	145	1	128	46	0.99981	277	126	1	302	126	0.309412	104	62	1	358	121	1	103	46	1	91	33	1	160	65	1	113	34	1	152	55	0.419017	44	30	1	100	37	0.384456	67	43	0.035937	68	47	1	138	54	0.999928	66	31	1	118	62	0.999582	65	22	1	57	31	1	31	16	0.998396	83	46	0.999102	37	20	1	77	40	1	406	161	0.237743	329	183	0.967782	118	63	0.951269	97	56	0.881537	68	43	0.946865	105	52	0.736815	99	59	4.84469e-07	263	176	0.527209	63	38	0.9829	44	19	1	52	27	1	57	29	0.632079	55	34	0.736689	73	49	0.0699752	77	53	0.00699978	64	48	1	130	55	0.0241746	38	30	0.0118845	35	28	1	162	85	0.603281	134	82	1	133	54	0.999872	88	48	1	177	74	0.999785	117	49	0.62694	40	26
TF	Factor: AP-2alpha; motif: GCCNNNRGS	TF:M00469	1648	6098	1	335	91	1	128	27	0.99981	277	74	1	302	52	0.0816989	104	43	1	358	53	1	103	22	1	91	19	1	160	39	1	113	16	1	152	28	0.534301	44	19	1	100	18	0.376026	67	28	0.285139	68	27	1	138	26	0.999928	66	16	1	118	35	0.999582	65	14	0.986502	57	23	1	31	8	0.998396	83	21	0.999102	37	8	1	77	22	1	406	94	0.776468	329	101	1	118	29	0.999988	97	32	1	68	22	0.975443	105	24	0.63728	99	41	6.233e-07	263	116	0.503521	63	24	0.981637	44	11	1	52	12	1	57	18	0.773639	55	19	0.999359	73	25	0.891223	77	26	0.845152	64	21	1	130	27	0.244728	38	17	0.00143375	35	23	1	162	45	0.651165	134	51	1	133	27	0.999872	88	22	0.993377	177	46	0.999785	117	26	0.231586	40	20
TF	Factor: AP-2gamma; motif: GCCYNCRGSN; match class: 1	TF:M03811_1	1169	6098	1	335	50	1	128	19	0.99981	277	53	1	302	53	0.272087	104	30	1	358	36	1	103	13	1	91	10	1	160	22	1	113	15	1	152	19	0.658271	44	13	1	100	14	1	67	15	0.038057	68	25	1	138	21	0.999928	66	18	1	118	22	0.999582	65	6	1	57	15	1	31	6	0.998396	83	18	0.999102	37	10	1	77	6	1	406	69	0.493239	329	78	1	118	22	0.999988	97	21	1	68	15	0.946651	105	21	0.987877	99	20	7.567e-07	263	91	0.936989	63	15	0.981637	44	9	1	52	16	1	57	12	0.546173	55	18	0.680298	73	26	1	77	17	0.911817	64	15	0.963577	130	25	0.108081	38	15	0.437193	35	11	1	162	27	1	134	21	1	133	18	0.999872	88	16	1	177	29	0.999785	117	17	0.246898	40	16
TF	Factor: HOXA13; motif: ATAAMA; match class: 1	TF:M01292_1	2564	6098	0.977692	335	149	1	128	61	0.99981	277	115	0.844334	302	133	1	104	31	8.49586e-07	358	208	0.981389	103	46	1	91	43	0.889489	160	76	0.0553488	113	68	0.731259	152	76	1	44	11	1	100	47	1	67	13	1	68	16	1	138	56	0.999928	66	25	1	118	51	0.999582	65	26	1	57	26	1	31	14	0.998396	83	33	0.999102	37	11	1	77	37	0.921173	406	177	1	329	125	0.621373	118	62	0.999988	97	33	1	68	26	0.976266	105	39	0.997349	99	34	1	263	76	1	63	21	0.981637	44	20	1	52	23	1	57	14	0.996137	55	18	0.999359	73	31	1	77	23	1	64	21	0.810014	130	62	1	38	6	1	35	6	1	162	69	1	134	53	0.465042	133	71	0.999872	88	32	0.965531	177	79	0.937656	117	54	1	40	17
TF	Factor: AP-2; motif: MKCCCSCNGGCG; match class: 1	TF:M00189_1	1920	6098	1	335	90	1	128	30	0.99981	277	82	1	302	72	0.0644777	104	49	1	358	73	1	103	19	1	91	24	1	160	33	1	113	16	1	152	36	0.431718	44	22	1	100	21	0.3984	67	31	0.035937	68	35	1	138	34	0.999928	66	21	1	118	42	0.999582	65	18	0.978343	57	26	1	31	12	0.998396	83	31	0.999102	37	17	1	77	21	1	406	96	0.0746932	329	133	1	118	32	0.999988	97	33	1	68	27	0.905633	105	40	0.941061	99	37	1.33556e-06	263	128	0.878107	63	24	0.981637	44	15	1	52	21	1	57	20	0.872407	55	20	0.999359	73	31	0.226917	77	36	0.151545	64	31	1	130	33	0.234714	38	19	0.0240506	35	21	1	162	55	1	134	46	1	133	36	0.999872	88	30	1	177	48	0.999785	117	34	0.625067	40	19
TF	Factor: ZXDL; motif: GSGSCNNGGGMRGCNCCGGGS	TF:M12722	3550	6098	1	335	188	1	128	56	0.99981	277	162	1	302	158	0.0827742	104	76	1	358	136	1	103	48	1	91	43	1	160	77	1	113	48	1	152	75	0.282521	44	35	1	100	45	0.312168	67	50	0.0246411	68	54	1	138	66	0.999928	66	36	0.94304	118	81	0.999582	65	32	1	57	36	1	31	17	0.998396	83	50	0.999102	37	27	1	77	39	1	406	212	0.0429407	329	226	1	118	65	0.764882	97	68	0.97688	68	48	0.899918	105	70	0.0746012	99	78	1.48535e-06	263	198	0.878489	63	41	0.982923	44	23	1	52	29	1	57	31	0.729878	55	37	0.999359	73	50	0.374996	77	55	0.560906	64	44	0.977655	130	75	0.0439469	38	32	0.0105491	35	31	1	162	96	1	134	87	1	133	62	0.999872	88	49	0.984305	177	104	0.84242	117	75	0.704507	40	29
TF	Factor: MOVO-B; motif: GNGGGGG; match class: 1	TF:M01104_1	1745	6098	1	335	87	1	128	26	0.983712	277	82	1	302	68	0.204833	104	42	1	358	49	1	103	25	1	91	14	1	160	32	1	113	23	1	152	25	1	44	13	1	100	18	0.388728	67	29	0.0818844	68	31	1	138	30	0.999928	66	20	1	118	30	0.999582	65	16	1	57	18	1	31	12	0.998396	83	25	0.999102	37	16	1	77	21	1	406	81	0.221504	329	116	1	118	28	0.951269	97	36	1	68	27	0.946865	105	31	0.939947	99	35	1.79434e-06	263	119	0.514367	63	25	0.981637	44	16	1	52	15	1	57	23	0.642452	55	22	0.999359	73	25	0.104641	77	36	0.0532814	64	31	0.995778	130	34	0.00206962	38	26	0.0108241	35	21	1	162	49	0.617912	134	54	1	133	30	0.999872	88	27	1	177	33	0.999785	117	30	0.128072	40	23
TF	Factor: ZFP14; motif: SCNNYCCNGNNSCTSCNC; match class: 1	TF:M12694_1	1466	6098	1	335	66	1	128	19	0.99981	277	57	1	302	52	0.714155	104	31	1	358	54	1	103	22	1	91	18	1	160	25	1	113	12	1	152	26	0.164387	44	21	1	100	15	0.567492	67	24	0.0247133	68	30	1	138	30	0.999928	66	14	1	118	23	0.999582	65	13	1	57	18	1	31	10	0.998396	83	22	0.999102	37	11	1	77	19	1	406	80	0.0829966	329	106	1	118	31	0.999988	97	26	1	68	18	0.899918	105	34	0.736815	99	35	1.88051e-06	263	105	0.48639	63	22	0.981637	44	13	1	52	22	1	57	13	0.949329	55	14	0.999359	73	21	1	77	16	0.0484005	64	28	1	130	26	0.954248	38	10	0.0226624	35	18	1	162	35	1	134	33	1	133	28	0.999872	88	16	1	177	33	0.839122	117	35	0.598097	40	16
TF	Factor: KROX; motif: CCCGCCCCCRCCCC; match class: 1	TF:M00982_1	1106	6098	1	335	45	1	128	20	0.99981	277	42	1	302	43	0.325147	104	28	1	358	31	1	103	13	1	91	10	1	160	18	1	113	6	1	152	20	0.622086	44	13	1	100	9	0.78545	67	17	0.187669	68	21	1	138	18	0.999928	66	13	1	118	28	0.999582	65	9	1	57	9	1	31	8	0.998396	83	20	0.999102	37	10	1	77	15	1	406	59	1	329	64	1	118	21	0.764882	97	29	0.199787	68	25	0.942541	105	20	0.736421	99	30	2.05614e-06	263	86	1	63	13	0.981637	44	7	1	52	11	1	57	11	0.632079	55	16	0.999359	73	17	0.0295254	77	29	0.332753	64	19	1	130	16	0.042224	38	16	0.0608758	35	14	1	162	28	1	134	27	1	133	16	0.999872	88	13	1	177	24	0.999785	117	16	0.599687	40	13
TF	Factor: RNF96; motif: BCCCGCRGCC	TF:M01199	2958	6098	1	335	154	1	128	38	0.848848	277	144	1	302	123	0.0725845	104	67	1	358	116	1	103	37	1	91	40	1	160	65	1	113	42	1	152	59	0.282521	44	31	1	100	38	0.492897	67	42	0.057434	68	46	1	138	64	0.999928	66	32	1	118	60	0.999582	65	26	1	57	31	1	31	14	0.998396	83	42	0.999102	37	19	1	77	36	1	406	168	0.121794	329	187	1	118	54	0.999988	97	50	1	68	41	0.927971	105	53	0.941061	99	55	2.59334e-06	263	173	1	63	28	0.981637	44	24	1	52	26	1	57	30	0.791903	55	31	0.999359	73	44	0.208848	77	50	0.54981	64	38	1	130	54	0.0241746	38	30	0.4586	35	22	1	162	86	1	134	76	1	133	59	0.999872	88	44	0.993377	177	84	0.999785	117	57	0.418706	40	28
TF	Factor: WT1; motif: CGCCCCCNCN	TF:M02036	3451	6098	1	335	166	1	128	73	0.981291	277	160	1	302	139	0.100898	104	74	1	358	163	1	103	55	1	91	43	1	160	82	1	113	43	1	152	64	0.697973	44	30	1	100	46	0.696604	67	45	0.0149992	68	54	1	138	74	0.999928	66	37	1	118	71	0.999582	65	31	1	57	37	1	31	20	0.998396	83	59	0.999102	37	23	1	77	43	1	406	200	0.202288	329	210	1	118	69	0.999988	97	59	0.0392055	68	55	0.950557	105	60	0.736421	99	70	2.64361e-06	263	193	0.406901	63	44	0.981637	44	28	1	52	32	0.960065	57	40	0.740157	55	36	0.999359	73	47	0.426789	77	53	0.0581046	64	49	1	130	61	0.0620084	38	31	0.0390804	35	29	1	162	88	1	134	85	1	133	68	0.999872	88	44	1	177	85	0.999785	117	57	0.974665	40	26
TF	Factor: PATZ; motif: GGGGNGGGGGMKGGRRNGGNRN	TF:M10026	2696	6098	1	335	138	1	128	58	0.979446	277	126	1	302	115	0.341616	104	57	1	358	112	1	103	42	1	91	36	1	160	59	1	113	30	1	152	52	1	44	19	1	100	30	0.198789	67	43	0.336261	68	39	1	138	55	0.999928	66	29	0.985181	118	63	0.999582	65	27	1	57	32	1	31	19	0.998396	83	41	0.999102	37	17	1	77	32	1	406	145	1	329	152	1	118	46	0.764882	97	58	0.972207	68	39	0.97286	105	42	0.981094	99	46	4.29803e-06	263	161	1	63	30	0.981637	44	20	1	52	29	1	57	28	0.827069	55	28	0.999359	73	42	0.183877	77	47	0.00844007	64	45	1	130	48	0.155973	38	25	0.080032	35	24	1	162	73	0.810475	134	74	1	133	47	0.999872	88	38	1	177	63	0.999785	117	51	0.663395	40	24
TF	Factor: GCMa:Erg; motif: ATGCGGGCGGAARKG; match class: 1	TF:M08487_1	2988	6098	1	335	163	1	128	46	0.99981	277	133	1	302	132	0.856215	104	56	1	358	124	1	103	42	1	91	32	1	160	73	1	113	41	1	152	65	0.762395	44	26	1	100	45	0.631942	67	41	0.361167	68	42	1	138	63	0.999928	66	31	1	118	60	0.999582	65	23	1	57	29	1	31	19	0.998396	83	39	0.999102	37	20	1	77	41	1	406	171	0.127458	329	188	1	118	53	0.764882	97	62	1	68	37	0.97286	105	47	0.736815	99	60	5.64022e-06	263	173	1	63	32	0.9829	44	19	1	52	30	1	57	31	0.864791	55	30	0.999359	73	38	0.83932	77	44	0.123187	64	43	0.981808	130	62	1	38	19	0.0118927	35	28	1	162	81	1	134	74	1	133	59	0.933157	88	53	1	177	83	0.968691	117	60	0.767147	40	25
TF	Factor: ZNF142; motif: SNSCGCCCGCCCGCSCSS	TF:M12697	1006	6098	1	335	49	1	128	16	0.994173	277	47	1	302	30	0.919393	104	20	1	358	33	1	103	8	1	91	9	1	160	22	1	113	7	1	152	17	0.466856	44	14	1	100	8	0.759192	67	16	0.0135653	68	25	1	138	16	0.999928	66	10	1	118	22	0.999582	65	13	1	57	10	1	31	5	0.998396	83	16	0.999102	37	10	1	77	8	1	406	51	0.637798	329	67	1	118	15	0.943843	97	23	1	68	10	0.977006	105	13	0.736815	99	26	5.84765e-06	263	79	0.955059	63	13	0.981637	44	8	1	52	5	1	57	11	0.976513	55	9	0.999359	73	13	0.374996	77	21	0.425205	64	17	1	130	16	0.0280333	38	16	0.0071911	35	16	1	162	29	0.919151	134	32	1	133	14	0.999872	88	11	0.992747	177	29	0.995992	117	20	0.74365	40	11
TF	Factor: Kaiso; motif: GCMGGGRGCRGS	TF:M03876	4568	6098	1	335	239	1	128	89	0.99981	277	207	1	302	217	0.363657	104	87	1	358	221	1	103	68	1	91	64	1	160	107	1	113	71	1	152	105	1	44	34	1	100	65	0.376026	67	59	0.150264	68	60	1	138	95	0.999928	66	48	1	118	91	0.999582	65	43	1	57	46	1	31	20	0.998396	83	65	0.999102	37	30	1	77	60	1	406	282	0.78475	329	258	0.967782	118	93	0.993551	97	80	0.883954	68	59	0.960325	105	77	0.736815	99	84	1.19886e-05	263	232	0.230408	63	56	0.984911	44	30	1	52	38	1	57	47	0.692649	55	46	0.999359	73	56	0.987009	77	62	0.277564	64	56	1	130	87	0.0300984	38	37	0.0814885	35	33	1	162	136	1	134	109	1	133	96	0.999872	88	68	0.984305	177	134	0.999785	117	88	0.974665	40	33
TF	Factor: AP-2alpha; motif: NSCCNCRGGSN; match class: 1	TF:M07348_1	906	6098	1	335	47	1	128	13	0.99981	277	39	1	302	27	0.0805821	104	28	1	358	23	1	103	7	1	91	13	1	160	17	1	113	10	1	152	12	0.871793	44	9	1	100	11	0.844232	67	14	0.0419004	68	21	1	138	13	0.999928	66	13	1	118	20	0.999582	65	9	1	57	7	1	31	4	0.998396	83	15	0.999102	37	4	1	77	13	1	406	41	0.0658423	329	74	1	118	20	0.764882	97	24	1	68	11	0.961383	105	14	0.970513	99	17	1.85318e-05	263	72	0.943123	63	12	0.981637	44	6	1	52	9	1	57	9	0.984066	55	7	0.999359	73	17	1	77	6	0.528517	64	15	1	130	12	0.428019	38	10	0.00143375	35	17	1	162	29	1	134	23	1	133	15	0.999872	88	6	1	177	23	0.999785	117	14	0.218929	40	14
TF	Factor: ZFP14; motif: SCNNYCCNGNNSCTSCNC	TF:M12694	3425	6098	1	335	185	1	128	63	0.920682	277	162	1	302	156	0.363657	104	69	1	358	158	1	103	52	1	91	45	1	160	74	1	113	42	1	152	76	0.189947	44	35	1	100	47	0.599876	67	46	0.087977	68	50	1	138	72	0.999928	66	37	1	118	61	0.999582	65	33	1	57	36	1	31	23	0.998396	83	39	0.999102	37	21	1	77	46	1	406	214	0.233196	329	208	1	118	62	0.999988	97	59	1	68	41	0.905633	105	65	0.581242	99	71	1.89508e-05	263	189	0.219501	63	46	0.981637	44	29	1	52	36	1	57	30	0.722482	55	36	0.999359	73	44	0.882917	77	49	0.0532814	64	49	1	130	66	1	38	20	0.230401	35	26	1	162	77	1	134	82	1	133	71	0.999872	88	47	1	177	86	0.999785	117	66	0.731933	40	28
TF	Factor: AP-2; motif: MKCCCSCNGGCG	TF:M00189	3605	6098	1	335	189	1	128	60	0.99981	277	164	1	302	164	0.0466096	104	79	1	358	160	1	103	53	1	91	48	1	160	85	1	113	48	1	152	71	0.53555	44	33	1	100	48	0.84118	67	45	0.0795305	68	52	1	138	72	0.999928	66	38	1	118	77	0.999582	65	41	1	57	40	1	31	21	0.998396	83	56	0.999102	37	23	1	77	41	1	406	221	0.111328	329	222	1	118	60	0.999988	97	59	1	68	45	0.905633	105	68	0.941061	99	64	2.00664e-05	263	196	0.272424	63	47	0.981637	44	30	1	52	26	1	57	29	0.948072	55	34	0.999359	73	49	0.132832	77	59	0.12605	64	49	1	130	65	0.183314	38	30	0.0299216	35	30	1	162	99	0.955344	134	91	1	133	70	0.999872	88	52	1	177	101	0.999785	117	69	0.403394	40	32
TF	Factor: TF3C-beta; motif: CCNGGAGGGCTTCCTGGAGGAG; match class: 1	TF:M04863_1	2626	6098	1	335	122	1	128	49	0.99981	277	117	1	302	122	0.204833	104	58	1	358	107	0.991514	103	46	1	91	35	1	160	46	1	113	36	1	152	50	0.51892	44	27	1	100	39	0.696604	67	36	0.244835	68	39	1	138	51	0.999928	66	28	1	118	59	0.999582	65	25	1	57	23	1	31	16	0.998396	83	44	0.999102	37	15	1	77	34	1	406	168	0.842535	329	154	1	118	44	0.999988	97	47	1	68	37	0.955551	105	45	0.972255	99	45	2.54766e-05	263	155	0.713831	63	33	0.981637	44	23	1	52	21	1	57	28	0.709311	55	29	0.999359	73	38	0.248184	77	45	0.21911	64	38	0.96402	130	56	0.206104	38	24	0.00273075	35	28	1	162	76	1	134	59	1	133	48	0.999872	88	30	1	177	63	0.999785	117	44	0.605722	40	24
TF	Factor: WT1; motif: NGCGGGGGGGTSMMCYN	TF:M05327	1797	6098	1	335	92	1	128	33	0.99981	277	75	1	302	78	0.614561	104	38	1	358	67	1	103	26	1	91	19	1	160	37	1	113	24	1	152	31	0.316896	44	22	1	100	20	0.825028	67	25	0.383974	68	28	1	138	33	0.999928	66	18	1	118	36	0.999582	65	17	1	57	18	1	31	12	0.998396	83	30	0.999102	37	12	1	77	18	1	406	102	0.311587	329	117	1	118	31	0.848592	97	38	1	68	26	0.971898	105	27	0.941061	99	34	2.58756e-05	263	117	0.577628	63	25	0.981637	44	16	1	52	17	1	57	22	0.662769	55	22	0.999359	73	30	0.0958533	77	37	0.812879	64	23	1	130	32	0.509485	38	16	0.012015	35	21	1	162	45	1	134	37	1	133	31	0.999872	88	21	1	177	44	0.897979	117	40	0.74365	40	17
TF	Factor: ZGPAT; motif: GRGGCWGNGGNG; match class: 1	TF:M09739_1	725	6098	0.977692	335	43	1	128	13	0.99981	277	31	1	302	23	0.911341	104	15	1	358	22	1	103	13	1	91	8	0.998017	160	19	1	113	8	1	152	10	0.936711	44	7	1	100	14	0.453658	67	15	0.401976	68	14	1	138	12	0.999928	66	7	1	118	15	0.999582	65	2	1	57	9	1	31	3	0.998396	83	13	0.999102	37	4	1	77	7	1	406	37	0.451704	329	52	1	118	13	0.764882	97	20	1	68	8	0.950092	105	13	0.994163	99	12	2.88333e-05	263	61	0.802708	63	11	0.981637	44	6	1	52	11	1	57	6	0.832717	55	9	0.999359	73	8	0.904674	77	13	0.613237	64	12	1	130	8	0.543592	38	8	0.117653	35	10	1	162	13	1	134	19	1	133	11	0.999872	88	7	1	177	15	0.999785	117	12	1	40	3
TF	Factor: Churchill; motif: CGGGNN; match class: 1	TF:M00986_1	3572	6098	1	335	190	1	128	64	0.596024	277	177	1	302	156	0.0481742	104	78	1	358	144	1	103	54	1	91	42	1	160	85	1	113	40	1	152	67	0.672809	44	31	1	100	54	0.326951	67	50	0.0419004	68	53	1	138	70	0.999928	66	44	1	118	73	0.999582	65	28	1	57	40	1	31	19	0.998396	83	50	0.999102	37	23	1	77	39	1	406	211	0.0746932	329	223	1	118	63	0.999988	97	65	0.881537	68	50	0.927971	105	64	0.736815	99	70	2.90303e-05	263	194	0.975786	63	40	0.981637	44	28	1	52	32	1	57	37	0.743098	55	37	0.999359	73	44	0.158468	77	58	0.277564	64	47	1	130	66	0.0131358	38	34	0.000460786	35	34	1	162	104	0.377117	134	97	1	133	67	0.999872	88	48	1	177	96	0.999785	117	65	0.932873	40	27
TF	Factor: EGR1; motif: NCNCCGCCCCCGCN	TF:M07208	2021	6098	1	335	95	1	128	42	0.99981	277	85	1	302	76	0.615703	104	42	1	358	81	1	103	26	1	91	20	1	160	43	1	113	23	1	152	41	1	44	16	1	100	21	0.638967	67	30	0.240431	68	32	1	138	32	0.999928	66	22	1	118	38	0.999582	65	17	1	57	14	1	31	13	0.998396	83	35	0.999102	37	15	1	77	27	1	406	117	0.624076	329	125	1	118	36	0.764882	97	44	1	68	27	0.913723	105	39	0.970513	99	36	3.5053e-05	263	127	0.527209	63	28	0.981637	44	20	1	52	21	0.960065	57	28	0.46269	55	28	0.839502	73	35	0.392725	77	35	0.0595612	64	34	1	130	38	0.0271728	38	24	0.130184	35	19	1	162	52	1	134	55	1	133	38	0.999872	88	24	1	177	51	0.999785	117	35	0.691631	40	19
TF	Factor: AP-2; motif: SNNNCCNCAGGCN; match class: 1	TF:M00915_1	1344	6098	1	335	72	1	128	18	0.99981	277	59	1	302	47	0.122587	104	36	1	358	43	1	103	17	1	91	12	1	160	19	1	113	13	1	152	19	1	44	10	1	100	7	0.615438	67	22	0.00230904	68	33	1	138	19	0.999928	66	16	1	118	30	0.999582	65	14	1	57	16	1	31	5	0.998396	83	29	0.999102	37	11	1	77	18	1	406	80	0.0908306	329	98	1	118	28	0.999988	97	21	1	68	11	0.989214	105	16	0.941061	99	27	3.55161e-05	263	94	0.559023	63	20	0.981637	44	10	1	52	10	1	57	18	0.913911	55	14	0.999359	73	22	0.872652	77	22	0.0894825	64	25	1	130	20	0.334068	38	14	0.053835	35	16	1	162	43	1	134	39	1	133	21	0.999872	88	15	1	177	33	0.999785	117	24	0.213787	40	18
TF	Factor: ZNF614; motif: NCYCWGCCYYNNN; match class: 1	TF:M09862_1	1174	6098	1	335	52	1	128	19	0.99981	277	52	1	302	44	0.555908	104	27	1	358	37	1	103	17	1	91	10	1	160	27	1	113	10	1	152	12	0.886802	44	11	1	100	13	0.8959	67	17	0.00998342	68	28	1	138	13	0.999928	66	12	1	118	22	0.999582	65	8	1	57	13	1	31	8	0.998396	83	15	0.999102	37	8	1	77	18	1	406	56	0.202288	329	83	1	118	20	0.951269	97	26	0.947313	68	21	0.927971	105	22	0.926275	99	26	4.0855e-05	263	85	0.334436	63	20	0.981637	44	11	1	52	12	0.960065	57	20	0.709311	55	15	0.999359	73	19	0.125066	77	27	0.686794	64	17	1	130	17	0.186566	38	14	0.0859581	35	14	1	162	28	1	134	32	1	133	17	0.999872	88	18	1	177	29	0.999785	117	21	0.886365	40	11
TF	Factor: AP2; motif: GCCYGSGGSN	TF:M08867	3340	6098	0.977692	335	191	1	128	58	0.624884	277	166	1	302	150	0.077756	104	73	1	358	138	1	103	41	1	91	41	1	160	77	1	113	37	1	152	79	0.24145	44	34	1	100	35	0.678535	67	44	0.00402983	68	55	1	138	69	0.999928	66	34	1	118	67	0.999582	65	31	1	57	32	1	31	15	0.998396	83	48	0.999102	37	20	1	77	44	1	406	207	0.115927	329	208	1	118	63	0.999988	97	55	1	68	44	0.955582	105	56	0.736815	99	65	4.23346e-05	263	184	1	63	35	0.982703	44	22	1	52	27	1	57	33	0.637439	55	37	0.999359	73	48	0.507407	77	51	0.546683	64	42	0.981538	130	70	0.00460595	38	34	0.0560446	35	28	1	162	98	1	134	80	1	133	61	0.999872	88	44	1	177	86	0.999785	117	53	0.443522	40	30
TF	Factor: RNF96; motif: BCCCGCRGCC; match class: 1	TF:M01199_1	1338	6098	1	335	64	1	128	11	0.678148	277	72	1	302	45	0.0463612	104	39	1	358	44	1	103	11	1	91	14	1	160	26	1	113	17	1	152	22	0.622086	44	15	1	100	18	0.198789	67	27	0.0122035	68	30	1	138	27	0.999928	66	12	1	118	27	0.999582	65	9	1	57	17	1	31	8	0.998396	83	20	0.999102	37	13	1	77	19	1	406	54	0.119133	329	96	1	118	19	0.764882	97	32	1	68	19	0.955551	105	23	0.941061	99	27	5.35907e-05	263	93	1	63	13	0.981637	44	11	1	52	10	1	57	12	0.834942	55	15	0.839502	73	27	0.267257	77	27	0.3168	64	22	1	130	17	0.070676	38	17	0.051853	35	16	1	162	45	1	134	33	1	133	20	0.999872	88	12	1	177	28	0.999785	117	20	0.00562651	40	23
TF	Factor: E2F; motif: GGCGSG; match class: 1	TF:M00803_1	3911	6098	1	335	212	1	128	70	0.943576	277	183	1	302	174	0.00727218	104	87	1	358	178	1	103	56	1	91	51	1	160	87	1	113	60	1	152	96	0.0444816	44	40	1	100	60	0.765073	67	49	0.141092	68	54	1	138	75	0.999928	66	37	1	118	76	0.999582	65	39	1	57	36	1	31	20	0.998396	83	56	0.999102	37	25	1	77	40	1	406	254	0.136948	329	236	1	118	67	0.810306	97	72	1	68	50	0.912627	105	72	0.736815	99	74	5.54837e-05	263	206	0.931687	63	44	0.994416	44	22	1	52	32	1	57	37	0.956038	55	36	0.999359	73	52	1	77	54	0.392226	64	49	1	130	77	0.0770214	38	33	0.0945649	35	30	1	162	106	0.361629	134	104	1	133	78	0.999872	88	57	1	177	110	0.999785	117	66	0.605722	40	32
TF	Factor: GKLF; motif: NNNRGGNGNGGSN; match class: 1	TF:M07289_1	3185	6098	1	335	161	1	128	70	0.99981	277	136	1	302	137	0.633698	104	62	1	358	125	1	103	46	1	91	36	1	160	80	1	113	38	1	152	67	0.622086	44	29	1	100	34	0.638967	67	43	0.043623	68	49	1	138	55	0.999928	66	40	1	118	64	0.999582	65	34	1	57	37	1	31	20	0.998396	83	50	0.999102	37	22	1	77	42	1	406	183	0.0743466	329	203	1	118	61	0.999988	97	57	0.922755	68	45	0.954874	105	55	0.939947	99	59	6.0566e-05	263	177	0.109473	63	46	0.981637	44	25	1	52	28	1	57	27	0.582646	55	37	0.999359	73	47	0.132832	77	54	0.493952	64	41	1	130	62	0.0280333	38	31	0.0639489	35	27	1	162	88	1	134	79	1	133	59	0.999872	88	42	1	177	85	0.97223	117	63	0.68374	40	27
TF	Factor: SATB1; motif: NTTTAT	TF:M03564	5133	6098	0.955875	335	293	1	128	114	0.99981	277	226	0.476719	302	267	1	104	78	6.49608e-05	358	335	0.942962	103	91	1	91	82	0.929377	160	139	0.222053	113	104	0.731259	152	139	1	44	33	0.672112	100	93	1	67	47	1	68	47	0.95867	138	122	0.999928	66	53	1	118	99	0.999582	65	53	1	57	50	1	31	24	0.998396	83	69	0.999102	37	30	1	77	67	0.997651	406	341	1	329	274	1	118	100	0.999988	97	75	1	68	55	0.953022	105	89	0.994163	99	84	1	263	198	1	63	52	0.981637	44	36	1	52	41	1	57	44	0.985184	55	45	0.999359	73	59	1	77	60	1	64	40	0.799361	130	115	1	38	26	1	35	19	1	162	136	1	134	113	0.788868	133	117	0.999872	88	73	0.958856	177	156	0.997591	117	99	1	40	31
TF	Factor: AP-2alpha; motif: GCCNNNRGS; match class: 1	TF:M00469_1	1038	6098	0.977692	335	63	1	128	14	0.99981	277	46	1	302	30	0.0401429	104	33	1	358	31	1	103	14	1	91	14	1	160	20	1	113	10	1	152	17	0.988053	44	9	1	100	11	0.625137	67	18	0.755063	68	16	1	138	16	0.999928	66	9	1	118	23	0.999582	65	10	1	57	9	1	31	6	0.998396	83	16	0.999102	37	6	1	77	14	1	406	63	1	329	61	1	118	13	0.999988	97	22	1	68	13	0.976266	105	14	0.926275	99	24	6.55308e-05	263	77	0.890029	63	14	0.981637	44	7	1	52	7	1	57	15	0.837231	55	12	0.999359	73	16	1	77	14	0.855402	64	14	1	130	17	0.430123	38	11	0.00143375	35	18	1	162	29	0.892818	134	33	1	133	18	0.999872	88	13	0.993377	177	29	0.999785	117	15	0.408233	40	14
TF	Factor: LRF; motif: GGGGKYNNB	TF:M01100	2202	6098	1	335	117	1	128	39	0.99981	277	92	1	302	85	0.0698845	104	54	1	358	78	1	103	37	1	91	30	1	160	57	1	113	26	1	152	39	0.691445	44	21	1	100	18	0.638967	67	32	0.0189085	68	40	1	138	46	0.999928	66	25	1	118	44	0.999582	65	24	1	57	23	1	31	10	0.998396	83	35	0.999102	37	17	1	77	28	1	406	130	0.365602	329	139	1	118	41	0.999988	97	26	0.413981	68	38	0.971898	105	34	0.76468	99	46	6.83269e-05	263	134	0.527209	63	30	0.981637	44	20	1	52	20	1	57	19	0.71234	55	25	0.999359	73	29	0.156248	77	41	0.319995	64	32	1	130	37	0.144097	38	22	0.55178	35	17	1	162	68	1	134	51	1	133	40	0.999872	88	27	0.992654	177	64	0.999785	117	36	0.86642	40	19
TF	Factor: HDAC1; motif: KGCARGGTC	TF:M07041	3871	6098	0.977692	335	220	1	128	74	0.99981	277	165	1	302	171	0.482547	104	75	1	358	191	0.993119	103	67	1	91	52	0.979808	160	103	1	113	56	1	152	88	0.53555	44	35	1	100	56	0.718701	67	49	0.285139	68	52	0.994892	138	89	0.999928	66	43	1	118	80	0.999582	65	39	1	57	36	1	31	20	0.998396	83	58	0.999102	37	22	1	77	49	1	406	245	1	329	209	1	118	75	0.999988	97	62	1	68	45	0.913723	105	71	0.941061	99	68	7.0573e-05	263	204	0.897006	63	44	0.981637	44	30	1	52	30	1	57	40	0.625182	55	42	0.999359	73	43	1	77	51	1	64	42	0.877524	130	87	0.671629	38	28	0.273995	35	28	1	162	108	1	134	86	0.984314	133	83	0.999872	88	53	1	177	105	0.999785	117	74	1	40	28
TF	Factor: Cdx-1; motif: TTTATK	TF:M02086	4629	6098	0.977692	335	259	1	128	104	0.99981	277	206	0.607664	302	241	1	104	69	7.13423e-05	358	312	1	103	77	1	91	76	1	160	118	0.250069	113	96	0.986766	152	120	1	44	31	0.710433	100	86	1	67	40	1	68	48	0.95867	138	113	0.999928	66	50	1	118	92	0.999582	65	48	1	57	45	1	31	25	0.999114	83	54	0.999102	37	29	1	77	56	0.966589	406	310	1	329	251	1	118	92	0.999988	97	67	1	68	51	0.954874	105	80	0.997349	99	75	1	263	167	1	63	48	0.981637	44	33	1	52	35	1	57	40	0.971667	55	42	0.999359	73	51	1	77	54	1	64	42	0.812181	130	105	1	38	23	1	35	15	1	162	121	1	134	103	0.940355	133	102	0.999872	88	67	0.952515	177	144	0.999785	117	88	1	40	28
TF	Factor: ZNF692; motif: SYNGGSCCCASCCNC; match class: 1	TF:M09734_1	1778	6098	1	335	93	1	128	27	0.99981	277	64	1	302	68	0.316353	104	41	1	358	65	1	103	20	1	91	15	1	160	42	1	113	18	1	152	32	0.952147	44	15	1	100	14	0.198789	67	32	0.755063	68	25	1	138	30	0.999928	66	25	1	118	42	0.999582	65	14	1	57	18	1	31	8	0.998396	83	32	0.999102	37	13	1	77	26	1	406	100	0.863588	329	107	0.954769	118	40	0.999988	97	32	1	68	24	0.905633	105	37	0.941061	99	34	7.29609e-05	263	114	0.44735	63	26	0.981637	44	19	1	52	20	1	57	21	0.792598	55	20	0.999359	73	26	0.0141974	77	41	0.56744	64	25	1	130	30	0.0843772	38	20	0.440459	35	15	1	162	47	1	134	47	1	133	34	0.999872	88	30	1	177	43	0.999785	117	32	0.932873	40	15
TF	Factor: HOXA13; motif: ATAAMA	TF:M01292	4368	6098	0.977692	335	247	1	128	96	0.99981	277	193	0.631475	302	228	1	104	66	7.37246e-05	358	299	1	103	71	1	91	69	0.92362	160	120	0.0790467	113	96	0.808473	152	118	1	44	28	0.632249	100	83	1	67	37	1	68	39	0.998935	138	100	0.999928	66	42	1	118	83	0.999582	65	43	1	57	41	1	31	22	0.998396	83	58	0.999102	37	25	1	77	52	0.981161	406	291	1	329	235	0.954769	118	90	0.999988	97	61	1	68	48	0.929961	105	77	0.957182	99	75	1	263	166	1	63	39	0.981637	44	31	1	52	38	1	57	35	1	55	32	0.999359	73	53	1	77	52	1	64	32	0.920947	130	95	1	38	17	1	35	15	1	162	115	1	134	98	0.656765	133	105	0.999872	88	62	0.901746	177	138	0.969635	117	86	1	40	26
TF	Factor: MAZ; motif: GGGGAGGG	TF:M00649	2818	6098	1	335	137	1	128	56	0.99981	277	123	0.990667	302	135	0.284412	104	60	1	358	122	0.999075	103	49	1	91	31	1	160	65	1	113	32	1	152	66	1	44	17	1	100	41	0.638967	67	39	0.626833	68	38	1	138	54	0.999928	66	32	1	118	50	0.999582	65	33	1	57	30	1	31	19	0.998396	83	40	0.999102	37	18	1	77	38	1	406	172	0.755275	329	166	0.948861	118	61	0.999988	97	48	1	68	33	0.96178	105	46	0.994163	99	46	7.58289e-05	263	161	1	63	30	0.981637	44	23	1	52	23	1	57	32	0.773639	55	30	0.660273	73	49	0.702	77	43	0.0532814	64	43	1	130	54	0.0770214	38	27	0.11998	35	24	1	162	72	1	134	65	1	133	48	0.988259	88	48	1	177	74	0.955957	117	58	1	40	17
TF	Factor: MAZ; motif: GGGMGGGGS; match class: 1	TF:M10432_1	1199	6098	1	335	58	1	128	19	0.99981	277	50	1	302	36	0.125762	104	33	1	358	34	1	103	9	1	91	12	1	160	23	1	113	10	1	152	19	0.800029	44	12	1	100	12	0.697092	67	19	0.0469221	68	25	1	138	17	0.999928	66	15	1	118	28	0.999582	65	13	1	57	14	1	31	9	0.998396	83	22	0.999102	37	10	1	77	19	1	406	59	0.565301	329	79	1	118	20	0.999988	97	26	0.972207	68	21	0.973201	105	17	0.997349	99	19	8.02395e-05	263	85	0.36109	63	20	0.981637	44	8	1	52	12	1	57	10	0.729878	55	15	0.999359	73	21	0.0435602	77	30	0.259847	64	21	1	130	18	0.0368993	38	17	0.0110468	35	17	1	162	31	1	134	34	1	133	18	0.999872	88	21	1	177	26	0.999785	117	21	0.443065	40	15
TF	Factor: ZNFPT1; motif: YCNNCNCWGCCNY; match class: 1	TF:M12721_1	844	6098	0.977692	335	50	1	128	10	0.920682	277	43	1	302	31	1	104	14	1	358	31	0.981389	103	16	1	91	10	1	160	20	1	113	6	1	152	11	1	44	7	1	100	13	0.757355	67	14	0.216929	68	17	1	138	13	0.999928	66	11	1	118	15	0.999582	65	5	1	57	6	1	31	6	0.998396	83	13	0.999102	37	7	1	77	10	1	406	47	0.254694	329	62	1	118	14	0.999988	97	17	1	68	13	0.955551	105	14	0.950402	99	17	8.02395e-05	263	66	0.300278	63	16	0.981637	44	11	1	52	13	1	57	12	0.988106	55	6	0.999359	73	7	1	77	14	0.690186	64	13	1	130	11	0.222565	38	11	0.97225	35	6	1	162	20	1	134	22	1	133	13	0.999872	88	6	1	177	17	0.999785	117	11	1	40	6
TF	Factor: Sp2; motif: GGSNNGGGGGCGGGGCCNGNGS	TF:M09658	1890	6098	1	335	92	1	128	44	0.99981	277	76	1	302	66	0.258437	104	44	1	358	81	1	103	22	1	91	18	1	160	37	1	113	20	1	152	37	0.847501	44	17	1	100	18	0.670732	67	28	0.123021	68	32	1	138	34	0.999928	66	19	1	118	40	0.999582	65	16	1	57	14	1	31	13	0.998396	83	28	0.999102	37	12	1	77	20	1	406	116	0.121794	329	128	0.592879	118	49	0.764882	97	43	1	68	25	0.927971	105	35	0.950402	99	35	8.22916e-05	263	119	0.993812	63	22	0.981637	44	17	1	52	21	1	57	21	0.713583	55	22	0.999359	73	23	0.811838	77	30	0.910885	64	23	0.924372	130	42	0.0429784	38	22	0.00122933	35	25	1	162	39	1	134	40	1	133	33	0.999872	88	28	1	177	50	0.999785	117	35	0.599687	40	19
TF	Factor: AP-2gamma; motif: GCCYNCRGSN	TF:M03811	2849	6098	1	335	133	1	128	47	0.97862	277	133	1	302	132	0.482547	104	58	1	358	116	1	103	37	1	91	38	1	160	64	1	113	43	1	152	60	0.00446835	44	36	1	100	39	0.663098	67	39	0.0340514	68	46	0.97593	138	68	0.999928	66	33	1	118	57	0.999582	65	31	1	57	28	1	31	17	0.998396	83	48	0.999102	37	16	1	77	25	1	406	181	0.330419	329	175	1	118	47	0.999988	97	50	1	68	36	0.929858	105	51	0.941061	99	52	8.55292e-05	263	162	1	63	32	0.981637	44	22	1	52	29	1	57	33	0.584348	55	34	0.999359	73	42	1	77	39	0.763335	64	35	1	130	55	0.487648	38	23	0.349663	35	22	1	162	75	1	134	65	0.86548	133	66	0.999872	88	33	1	177	78	0.999785	117	43	0.663395	40	25
TF	Factor: Zbtb37; motif: NYACCGCRNTCACCGCR	TF:M12345	1957	6098	0.977692	335	111	1	128	40	0.998588	277	90	1	302	87	1	104	35	1	358	88	1	103	30	1	91	28	1	160	46	1	113	26	1	152	40	0.892759	44	17	1	100	32	1	67	24	0.498447	68	29	1	138	43	0.999928	66	23	1	118	46	0.98516	65	24	1	57	15	1	31	10	0.998396	83	30	0.999102	37	9	1	77	19	1	406	122	1	329	113	1	118	24	0.999988	97	29	0.470139	68	34	0.955551	105	33	0.997349	99	26	8.69661e-05	263	122	1	63	22	0.9829	44	12	1	52	13	1	57	21	0.948072	55	19	0.999359	73	28	0.904736	77	30	1	64	21	0.992905	130	39	0.102215	38	21	0.176444	35	18	1	162	56	1	134	42	1	133	35	0.999872	88	31	1	177	46	0.999785	117	37	0.443065	40	21
TF	Factor: ZNF511; motif: GGRRGRGGCWGNG; match class: 1	TF:M09738_1	1322	6098	1	335	64	1	128	16	0.99981	277	50	1	302	46	0.898732	104	26	1	358	50	1	103	22	1	91	12	1	160	34	1	113	16	1	152	23	0.800029	44	13	1	100	16	0.198789	67	26	0.676723	68	20	1	138	23	0.999928	66	14	1	118	27	0.999582	65	11	1	57	13	1	31	7	0.998396	83	17	0.999102	37	11	1	77	13	1	406	80	1	329	77	1	118	27	0.999988	97	28	1	68	13	0.988056	105	16	0.926275	99	28	9.01228e-05	263	91	0.656933	63	19	0.981637	44	9	1	52	15	1	57	15	0.899311	55	14	0.999359	73	16	0.132832	77	29	0.412095	64	21	1	130	24	0.447489	38	13	0.0468802	35	16	1	162	39	0.603281	134	44	1	133	24	0.999872	88	23	0.992747	177	38	0.999785	117	22	1	40	11
TF	Factor: TFAP2C; motif: NGCCCNNRGGCA	TF:M04152	2376	6098	0.977692	335	136	1	128	42	0.582189	277	123	1	302	107	1	104	41	1	358	98	1	103	36	1	91	29	1	160	53	1	113	29	1	152	54	0.817287	44	21	1	100	30	0.897789	67	31	0.0280714	68	41	1	138	47	0.999928	66	28	1	118	36	0.999582	65	17	1	57	28	1	31	12	0.998396	83	34	0.999102	37	11	1	77	30	1	406	136	0.592238	329	145	1	118	40	0.999988	97	46	1	68	31	0.899918	105	50	0.970513	99	41	9.1469e-05	263	141	0.401008	63	33	0.981637	44	17	1	52	24	1	57	28	0.764334	55	26	0.999359	73	36	0.381469	77	40	0.937054	64	28	1	130	45	0.646789	38	19	0.0454203	35	23	1	162	70	1	134	52	1	133	44	0.999872	88	32	1	177	61	0.999785	117	35	0.955702	40	19
TF	Factor: WT1; motif: GNGGGGGCGGGG; match class: 1	TF:M03893_1	1304	6098	1	335	57	1	128	23	0.99981	277	45	1	302	51	0.317597	104	32	1	358	41	1	103	16	1	91	8	1	160	22	1	113	13	1	152	22	0.599159	44	15	1	100	11	1	67	16	0.242856	68	23	1	138	20	0.999928	66	12	1	118	31	0.999582	65	11	1	57	9	1	31	10	0.998396	83	20	0.999102	37	10	1	77	17	1	406	82	1	329	77	1	118	27	0.993551	97	28	0.881537	68	23	0.899918	105	30	0.926275	99	29	9.1469e-05	263	90	0.890268	63	17	0.981637	44	11	1	52	16	1	57	18	0.890672	55	14	0.999359	73	23	0.125066	77	29	0.010843	64	28	1	130	21	0.0620084	38	17	0.14366	35	14	1	162	26	1	134	35	1	133	24	0.999872	88	18	0.99361	177	36	0.999785	117	21	0.55841	40	15
TF	Factor: Sp1; motif: NGGGGCGGGGN; match class: 1	TF:M07395_1	2264	6098	1	335	112	1	128	43	0.99981	277	93	1	302	99	0.177493	104	52	1	358	100	1	103	28	1	91	23	1	160	46	1	113	29	1	152	40	0.724728	44	21	1	100	25	0.686379	67	32	0.0392782	68	39	1	138	37	0.999928	66	21	1	118	39	0.999582	65	19	1	57	24	1	31	15	0.998396	83	38	0.999102	37	11	1	77	24	1	406	141	0.0743466	329	153	0.967782	118	49	0.832203	97	46	1	68	33	0.960325	105	37	0.994163	99	37	9.1469e-05	263	136	0.299542	63	33	0.981637	44	16	1	52	22	1	57	22	0.546173	55	29	0.999359	73	32	0.21113	77	41	0.506948	64	31	1	130	44	0.0353493	38	25	0.00623488	35	25	1	162	56	1	134	60	1	133	37	0.999872	88	30	1	177	56	0.999785	117	37	0.151217	40	26
TF	Factor: WT1; motif: SMCNCCNSC	TF:M01118	2114	6098	1	335	107	1	128	39	0.981291	277	99	1	302	82	0.20234	104	49	1	358	88	1	103	27	1	91	21	0.954202	160	58	1	113	31	1	152	53	0.990113	44	17	1	100	31	1	67	25	0.0671741	68	36	1	138	35	0.999928	66	23	1	118	45	0.999582	65	23	1	57	22	1	31	11	0.998396	83	30	0.999102	37	12	1	77	27	1	406	123	0.838072	329	126	1	118	43	0.999988	97	37	1	68	23	0.977006	105	31	0.997349	99	30	9.49413e-05	263	129	1	63	23	0.9829	44	13	1	52	23	1	57	22	0.805853	55	23	0.999359	73	31	0.0550466	77	43	0.244529	64	32	0.918067	130	47	0.0353493	38	24	0.641105	35	16	1	162	59	1	134	51	1	133	38	0.999872	88	28	1	177	56	0.999785	117	36	1	40	16
TF	Factor: MAZ; motif: GGGMGGGGS	TF:M10432	2863	6098	1	335	151	1	128	52	0.99981	277	126	1	302	132	0.89482	104	53	1	358	110	1	103	41	1	91	41	1	160	68	1	113	41	1	152	55	1	44	21	1	100	35	0.741568	67	38	0.00267096	68	51	1	138	54	0.999928	66	37	1	118	58	0.98516	65	34	1	57	29	1	31	19	0.998396	83	40	0.999102	37	22	1	77	33	1	406	167	0.76698	329	168	1	118	53	0.998219	97	54	1	68	39	0.955551	105	49	0.950833	99	51	0.000103385	263	162	0.147973	63	42	0.981637	44	22	1	52	23	1	57	25	0.591603	55	34	0.999359	73	42	0.132832	77	50	0.259093	64	40	0.998319	130	57	0.368093	38	24	0.0385847	35	26	1	162	78	1	134	68	0.965	133	62	0.999872	88	40	1	177	75	0.999785	117	45	0.572941	40	26
TF	Factor: Egr-1; motif: GCGGGGGCGG	TF:M07354	2745	6098	1	335	125	1	128	54	0.991602	277	127	1	302	105	0.0618399	104	64	1	358	112	1	103	42	1	91	33	1	160	60	1	113	34	1	152	56	1	44	19	1	100	31	0.8986	67	35	0.00402983	68	49	1	138	50	0.999928	66	30	1	118	58	0.999582	65	28	1	57	27	1	31	15	0.998396	83	48	0.999102	37	18	1	77	32	1	406	163	0.663225	329	164	1	118	55	0.764882	97	55	0.281355	68	45	0.899918	105	57	0.941061	99	50	0.000103385	263	157	0.300278	63	38	0.981637	44	25	1	52	24	1	57	33	0.846545	55	28	0.999359	73	37	0.124606	77	49	0.01694	64	44	1	130	44	0.00460595	38	31	0.00484583	35	28	1	162	73	1	134	66	1	133	53	0.999872	88	36	1	177	65	0.999785	117	46	0.36025	40	27
TF	Factor: CKROX; motif: SCCCTCCCC	TF:M01175	2163	6098	1	335	93	1	128	43	0.99981	277	87	0.997432	302	102	0.768502	104	43	1	358	89	1	103	37	1	91	21	1	160	50	1	113	21	1	152	50	1	44	14	1	100	30	0.305702	67	35	0.14119	68	35	1	138	39	0.999928	66	26	1	118	43	0.999582	65	23	1	57	19	1	31	14	0.998396	83	35	0.999102	37	14	1	77	26	1	406	131	0.755275	329	130	0.829889	118	51	0.962452	97	43	1	68	29	0.964701	105	34	0.997349	99	33	0.000103385	263	131	0.72036	63	28	0.981637	44	19	1	52	17	1	57	25	0.764923	55	24	0.660273	73	41	0.385922	77	37	0.0138948	64	38	1	130	41	0.123434	38	22	0.130137	35	20	1	162	53	1	134	52	1	133	38	0.999872	88	33	1	177	50	0.999785	117	38	1	40	16
TF	Factor: ZSCAN18; motif: TRRCGRCGNMCC	TF:M05432	1469	6098	0.977692	335	85	1	128	20	0.99981	277	66	1	302	68	0.325147	104	35	1	358	57	1	103	14	1	91	19	1	160	28	1	113	16	1	152	32	0.622086	44	16	1	100	22	0.661984	67	23	0.498642	68	23	1	138	30	0.999928	66	14	1	118	32	0.999582	65	17	1	57	14	1	31	10	0.998396	83	26	0.999102	37	7	1	77	14	0.939702	406	102	0.842535	329	90	1	118	17	0.999988	97	26	1	68	19	0.913723	105	29	0.941061	99	28	0.000103385	263	98	1	63	17	0.981637	44	10	1	52	8	1	57	13	0.984019	55	12	0.999359	73	26	1	77	18	1	64	12	1	130	25	0.214635	38	16	0.265516	35	14	1	162	37	1	134	41	1	133	24	0.999872	88	16	1	177	38	0.970563	117	30	0.691631	40	15
TF	Factor: E2F-3; motif: GGCGGGN; match class: 1	TF:M02089_1	3444	6098	1	335	182	1	128	58	0.99981	277	153	1	302	144	0.0481742	104	76	1	358	150	1	103	49	1	91	32	1	160	71	1	113	39	1	152	64	0.61679	44	31	1	100	49	0.686379	67	45	0.0601438	68	51	1	138	78	0.999928	66	37	1	118	73	1	65	23	1	57	31	1	31	18	0.998396	83	45	0.999102	37	24	1	77	40	1	406	201	0.0908306	329	215	1	118	68	0.764882	97	67	0.881537	68	48	0.899918	105	71	0.984104	99	58	0.000111692	263	186	0.514333	63	43	0.981637	44	29	1	52	32	1	57	36	0.46269	55	42	0.999359	73	48	0.132832	77	57	0.244529	64	46	0.99513	130	70	0.0605484	38	31	0.0385847	35	29	1	162	97	0.810475	134	90	0.751966	133	83	0.999872	88	48	1	177	90	0.964129	117	69	0.866471	40	27
TF	Factor: CNOT3; motif: GGCCGCGSSS; match class: 1	TF:M01253_1	279	6098	1	335	12	1	-1	-1	0.948214	277	15	1	302	10	0.350995	104	10	1	358	7	1	103	3	1	91	2	1	160	3	1	113	1	1	152	1	1	44	2	1	100	1	1	67	2	0.0252465	68	11	0.97437	138	8	0.999928	66	1	0.918771	118	12	1	-1	-1	1	57	5	1	31	1	0.998592	83	1	0.999102	37	3	1	77	5	1	406	17	0.895132	329	20	1	118	5	0.999988	97	5	1	68	1	0.975443	105	3	0.994163	99	5	0.000111692	263	31	1	63	4	0.984873	44	1	1	52	1	1	57	3	0.637439	55	6	0.839502	73	9	1	77	4	1	64	4	1	130	2	0.604848	38	4	0.0997781	35	6	1	162	7	0.955344	134	12	1	133	2	0.999872	88	2	1	177	3	0.999785	117	4	1	40	2
TF	Factor: CTCF; motif: WGCGCCMYCTAGYGGYN	TF:M03895	3225	6098	0.989626	335	180	1	128	49	0.920682	277	153	1	302	149	0.522316	104	64	1	358	162	1	103	46	1	91	41	0.998017	160	85	1	113	47	1	152	72	0.647756	44	29	1	100	52	0.482759	67	45	0.697088	68	42	1	138	56	0.999928	66	40	1	118	66	0.999582	65	33	1	57	33	1	31	13	0.998396	83	51	0.999102	37	17	1	77	32	1	406	202	1	329	180	1	118	58	0.999988	97	55	1	68	43	0.955582	105	54	0.950402	99	57	0.00011214	263	177	0.993812	63	36	0.989421	44	19	1	52	33	1	57	35	0.672294	55	35	0.999359	73	39	0.722386	77	48	0.756596	64	39	1	130	63	0.389066	38	26	0.130184	35	26	1	162	80	0.866215	134	84	1	133	64	0.999872	88	42	1	177	87	0.999785	117	61	0.911788	40	25
TF	Factor: AP-2alpha; motif: NSCCNCRGGSN	TF:M07348	2622	6098	0.977692	335	148	1	128	44	0.550154	277	135	1	302	106	0.02482	104	65	1	358	115	1	103	36	1	91	33	1	160	59	1	113	30	1	152	63	0.622086	44	25	1	100	32	0.524593	67	38	0.0644672	68	42	1	138	54	0.999928	66	27	1	118	51	0.999582	65	24	1	57	26	1	31	10	0.998396	83	39	0.999102	37	19	1	77	33	1	406	155	0.69029	329	157	0.992486	118	55	0.999988	97	39	1	68	32	0.929961	105	47	0.941061	99	49	0.000136996	263	151	1	63	28	0.984098	44	16	1	52	23	1	57	27	0.653578	55	30	0.839502	73	43	1	77	34	0.506948	64	35	0.981366	130	55	0.0694215	38	26	0.0281513	35	25	1	162	66	1	134	65	1	133	43	0.999872	88	30	1	177	72	0.999785	117	41	0.605442	40	24
TF	Factor: PHB; motif: NCCCAGCCCCY	TF:M12725	3042	6098	1	335	150	1	128	62	0.99981	277	129	1	302	131	0.515975	104	61	1	358	145	1	103	49	1	91	36	1	160	69	1	113	42	1	152	65	0.709918	44	27	1	100	46	0.670732	67	41	0.00862258	68	51	1	138	44	0.999928	66	32	1	118	63	0.999582	65	28	1	57	28	1	31	18	0.998396	83	47	0.999102	37	22	1	77	43	1	406	195	0.397871	329	184	1	118	55	0.999988	97	52	1	68	41	0.976266	105	47	0.736815	99	61	0.000137434	263	169	0.400338	63	40	0.981637	44	27	1	52	27	1	57	29	0.431148	55	41	0.999359	73	39	0.209184	77	51	0.319028	64	41	1	130	54	0.668967	38	23	0.223059	35	24	1	162	75	1	134	77	1	133	58	0.999872	88	42	1	177	84	0.999785	117	54	0.986218	40	23
TF	Factor: GKLF; motif: NNRRGRRNGNSNNN; match class: 1	TF:M07040_1	2400	6098	1	335	113	1	128	51	0.99981	277	102	1	302	105	0.269599	104	53	1	358	104	1	103	37	1	91	27	1	160	54	1	113	30	1	152	43	0.92093	44	20	1	100	31	0.977309	67	30	0.128623	68	38	1	138	46	0.999928	66	23	1	118	54	0.999582	65	25	1	57	25	1	31	16	0.998396	83	36	0.999102	37	17	1	77	33	1	406	144	0.968553	329	139	1	118	49	0.999988	97	43	1	68	30	0.978718	105	35	0.941061	99	45	0.000147519	263	141	0.0786266	63	39	0.981637	44	21	1	52	21	1	57	21	0.949329	55	23	0.999359	73	36	0.104641	77	45	0.00800334	64	42	1	130	44	0.371247	38	21	0.023504	35	24	1	162	57	1	134	60	1	133	44	0.999872	88	29	1	177	57	0.842361	117	53	0.443065	40	24
TF	Factor: HMGIY; motif: NNKKNAWTTTNYTNN	TF:M01010	2544	6098	0.728855	335	166	1	128	59	0.99981	277	115	1	302	117	1	104	39	0.000152451	358	197	1	103	42	1	91	38	0.985594	160	68	0.575467	113	54	0.971868	152	69	1	44	15	1	100	46	1	67	21	1	68	22	0.95867	138	66	0.999928	66	19	1	118	52	0.922072	65	35	1	57	21	1	31	13	0.998396	83	37	0.999102	37	18	1	77	31	0.911254	406	177	1	329	114	1	118	48	0.999988	97	36	1	68	22	0.955551	105	43	0.997349	99	37	1	263	90	1	63	18	0.981637	44	20	1	52	19	1	57	16	1	55	14	0.999359	73	31	1	77	35	1	64	20	0.868668	130	60	1	38	10	1	35	5	1	162	71	1	134	59	0.759717	133	63	0.999872	88	36	0.958856	177	80	0.999785	117	47	1	40	13
TF	Factor: ZNF692; motif: SYNGGSCCCASCCNC	TF:M09734	3714	6098	1	335	194	1	128	73	0.99981	277	160	1	302	171	0.274542	104	75	1	358	188	1	103	49	1	91	45	1	160	91	1	113	57	1	152	74	0.95888	44	29	1	100	49	0.599876	67	49	0.913779	68	45	1	138	78	0.999928	66	45	1	118	73	0.999582	65	35	1	57	29	1	31	14	0.998396	83	55	0.999102	37	23	1	77	49	1	406	233	0.330419	329	221	1	118	72	0.999988	97	67	1	68	43	0.905633	105	69	0.926275	99	68	0.000168175	263	196	0.847034	63	43	0.981637	44	28	1	52	36	1	57	39	0.898509	55	36	0.999359	73	53	0.366922	77	57	0.12605	64	50	1	130	73	0.251263	38	30	0.305348	35	27	1	162	105	1	134	87	1	133	74	0.999872	88	55	0.984305	177	109	0.999785	117	70	1	40	23
TF	Factor: HDAC1; motif: KGCARGGTC; match class: 1	TF:M07041_1	1862	6098	0.977692	335	111	1	128	31	0.983712	277	87	1	302	78	0.981064	104	34	1	358	85	1	103	31	1	91	20	1	160	42	1	113	30	1	152	38	0.555046	44	20	1	100	23	0.8986	67	25	0.853517	68	25	0.95867	138	51	0.999928	66	23	1	118	40	0.98516	65	23	1	57	16	1	31	10	0.998396	83	30	0.999102	37	11	1	77	30	1	406	114	1	329	94	1	118	33	0.999988	97	36	1	68	23	0.927971	105	34	0.941061	99	36	0.000169449	263	116	0.909884	63	23	0.981637	44	13	1	52	21	1	57	20	0.982926	55	16	0.999359	73	15	1	77	23	0.673651	64	25	0.877524	130	44	0.843765	38	14	0.216261	35	17	1	162	41	1	134	43	1	133	35	0.999872	88	25	1	177	46	0.999785	117	30	1	40	11
TF	Factor: Sp1; motif: NNGGGGCGGGGNN; match class: 1	TF:M00932_1	2143	6098	1	335	111	1	128	42	0.99981	277	95	1	302	91	0.0481742	104	54	1	358	95	1	103	30	1	91	20	1	160	38	1	113	27	1	152	40	0.575037	44	22	1	100	26	0.567492	67	32	0.0487395	68	37	1	138	33	0.999928	66	23	1	118	39	0.999582	65	16	1	57	22	1	31	13	0.998396	83	32	0.999102	37	11	1	77	23	1	406	132	0.242692	329	138	1	118	42	0.999988	97	42	1	68	30	0.942814	105	38	0.997349	99	33	0.000170078	263	129	0.452871	63	30	0.981637	44	16	1	52	21	1	57	24	0.546173	55	28	0.999359	73	34	0.378623	77	37	0.580101	64	29	1	130	39	0.0368993	38	24	0.0325348	35	22	1	162	51	1	134	56	1	133	43	0.999872	88	31	1	177	46	0.999785	117	36	0.68374	40	20
TF	Factor: EGR; motif: CGCCCCCGCNN	TF:M08878	2588	6098	1	335	120	1	128	53	0.99981	277	111	1	302	103	0.285151	104	56	1	358	112	1	103	41	1	91	29	1	160	59	1	113	30	1	152	48	0.871793	44	22	1	100	31	0.733323	67	35	0.00267096	68	48	1	138	47	0.999928	66	30	1	118	51	0.999582	65	28	1	57	23	1	31	13	0.998396	83	44	0.999102	37	16	1	77	31	1	406	155	0.692445	329	155	1	118	47	0.764882	97	52	0.538707	68	41	0.899918	105	57	0.926275	99	50	0.000170078	263	149	0.109473	63	40	0.981637	44	23	1	52	22	1	57	31	0.756854	55	28	0.999359	73	35	0.458782	77	42	0.0109914	64	43	1	130	38	0.182116	38	24	0.025122	35	25	1	162	75	1	134	60	1	133	48	0.999872	88	34	1	177	64	0.999785	117	44	0.481586	40	25
TF	Factor: Egr-1; motif: GCGGGGGCGG	TF:M01873	2318	6098	1	335	106	1	128	42	0.99981	277	98	1	302	88	0.370343	104	50	1	358	94	1	103	35	1	91	29	1	160	54	1	113	27	1	152	49	1	44	18	1	100	24	0.719418	67	32	0.0502477	68	39	1	138	41	0.999928	66	25	1	118	51	0.999582	65	25	1	57	18	1	31	13	0.998396	83	39	0.999102	37	14	1	77	26	1	406	128	1	329	130	1	118	46	0.764882	97	49	0.881537	68	36	0.899918	105	52	0.95146	99	42	0.000170078	263	137	0.445137	63	32	0.981637	44	21	1	52	23	1	57	28	0.795024	55	25	0.999359	73	31	0.0699752	77	45	0.0487968	64	38	1	130	40	0.0132835	38	27	0.00143375	35	27	1	162	65	1	134	56	1	133	46	0.999872	88	29	1	177	61	0.999785	117	42	0.224563	40	25
TF	Factor: Zic3; motif: NGGGKGGTC; match class: 1	TF:M00450_1	2279	6098	1	335	100	0.989462	128	59	0.994173	277	105	0.944023	302	113	0.576817	104	47	1	358	110	1	103	38	1	91	28	1	160	52	1	113	29	1	152	50	1	44	11	1	100	28	0.696604	67	32	0.244835	68	35	1	138	48	0.999928	66	23	1	118	49	0.999582	65	23	1	57	23	1	31	10	0.998396	83	33	0.999102	37	15	1	77	25	1	406	144	1	329	127	1	118	38	0.764882	97	47	1	68	27	0.995278	105	29	0.659047	99	52	0.000189187	263	135	0.503521	63	31	0.981637	44	18	1	52	24	1	57	25	0.773639	55	25	0.999359	73	32	0.824018	77	35	1	64	22	1	130	40	0.39384	38	20	0.932176	35	15	1	162	70	1	134	50	1	133	37	0.999872	88	33	1	177	62	0.999785	117	37	0.977069	40	18
TF	Factor: PURBETA; motif: NCWGRGGCTGGGG; match class: 1	TF:M12726_1	592	6098	1	335	30	1	128	10	0.99981	277	21	1	302	17	1	104	10	1	358	27	1	103	9	1	91	4	1	160	15	1	113	4	1	152	6	1	44	4	1	100	13	0.84118	67	10	1	68	6	1	138	6	0.999928	66	9	1	118	8	0.999582	65	4	1	57	6	1	31	1	0.998396	83	12	0.999102	37	3	1	77	5	0.852945	406	46	1	329	37	0.967782	118	15	0.999988	97	14	1	68	7	0.905633	105	14	0.941061	99	14	0.000193674	263	50	0.37832	63	12	0.981637	44	9	1	52	6	1	57	7	0.949329	55	6	0.999359	73	7	1	77	10	0.82277	64	9	1	130	10	0.524753	38	7	1	35	4	1	162	18	1	134	15	1	133	8	0.999872	88	9	1	177	8	0.999785	117	7	1	40	3
TF	Factor: AP-2beta; motif: GCNNNGGSCNGVGGGN	TF:M01858	2347	6098	1	335	118	1	128	37	0.99981	277	106	1	302	101	0.272087	104	52	1	358	83	1	103	32	1	91	24	1	160	56	1	113	22	1	152	39	0.243448	44	27	1	100	25	0.177722	67	40	0.0247133	68	41	1	138	39	0.999928	66	23	0.985181	118	56	0.999582	65	23	1	57	21	1	31	12	0.998396	83	34	0.999102	37	11	1	77	28	1	406	125	0.0429407	329	165	1	118	42	0.764882	97	49	1	68	27	0.955551	105	40	0.941061	99	45	0.000193674	263	138	0.833354	63	29	0.981637	44	20	1	52	19	1	57	28	0.949675	55	22	0.839502	73	40	0.056327	77	46	0.00974785	64	41	1	130	42	0.0280333	38	26	0.00407121	35	26	1	162	59	1	134	62	0.993368	133	49	0.999872	88	33	1	177	60	0.999785	117	41	0.524502	40	23
TF	Factor: ZNFPT1; motif: YCNNCNCWGCCNY	TF:M12721	2733	6098	0.977692	335	155	1	128	59	0.99981	277	123	0.977186	302	132	1	104	47	1	358	130	0.951711	103	51	1	91	38	0.998017	160	72	1	113	36	1	152	61	0.871793	44	23	1	100	47	0.704876	67	37	0.631223	68	37	1	138	48	0.999928	66	36	1	118	59	0.999582	65	22	1	57	22	1	31	13	0.998396	83	43	0.999102	37	15	1	77	37	1	406	179	0.48656	329	166	1	118	52	0.999988	97	40	1	68	36	0.960325	105	45	0.997349	99	43	0.000193674	263	155	0.381071	63	37	0.981637	44	22	1	52	29	1	57	28	0.989828	55	22	0.999359	73	35	1	77	34	1	64	31	1	130	50	0.796271	38	20	0.577328	35	20	1	162	68	1	134	68	1	133	44	0.999872	88	26	1	177	73	0.999785	117	48	1	40	19
TF	Factor: E2F-1; motif: NGGGCGGGARV; match class: 1	TF:M07206_1	4035	6098	1	335	219	1	128	76	0.99981	277	173	1	302	190	0.640526	104	76	1	358	194	1	103	59	1	91	52	1	160	100	1	113	58	1	152	92	0.53555	44	36	1	100	60	0.63048	67	52	0.649066	68	51	1	138	88	0.999928	66	43	1	118	76	0.999582	65	36	1	57	42	1	31	17	0.998396	83	66	0.999102	37	25	1	77	43	1	406	254	0.805485	329	230	1	118	71	0.893433	97	73	1	68	52	0.899918	105	79	0.949312	99	70	0.00019414	263	208	0.604847	63	48	0.981637	44	29	1	52	31	1	57	35	0.982926	55	36	0.999359	73	56	1	77	55	0.658591	64	48	0.88077	130	90	0.0280333	38	35	0.0265852	35	32	1	162	116	1	134	93	1	133	81	0.995442	88	65	0.992747	177	117	0.999785	117	75	0.692284	40	32
TF	Factor: ctcf; motif: CCRSCAGGGGGCGCN; match class: 1	TF:M10426_1	1357	6098	1	335	61	1	128	16	0.994173	277	63	1	302	46	0.133918	104	36	1	358	49	1	103	19	1	91	13	1	160	26	1	113	14	1	152	19	0.622086	44	15	1	100	16	0.696604	67	21	0.215557	68	24	1	138	18	0.999928	66	13	0.94304	118	37	0.999582	65	12	0.815867	57	23	1	31	6	0.998396	83	21	0.999102	37	11	1	77	16	1	406	78	0.294899	329	92	0.992486	118	30	0.999988	97	25	0.518537	68	26	0.949402	105	24	0.736815	99	32	0.000196853	263	91	0.573055	63	20	0.994416	44	5	1	52	11	1	57	16	0.846153	55	15	0.999359	73	18	0.224381	77	28	0.349288	64	22	1	130	18	0.23098	38	15	0.00620049	35	19	1	162	34	1	134	33	1	133	19	0.999872	88	17	1	177	36	0.999785	117	23	0.599687	40	15
TF	Factor: AP-2gamma; motif: NSCCYNNRGSN; match class: 1	TF:M11482_1	578	6098	1	335	28	1	128	8	0.983712	277	28	1	302	19	0.456006	104	16	1	358	17	1	103	6	1	91	4	1	160	10	1	113	5	1	152	8	1	44	4	1	100	2	1	67	6	0.886373	68	9	1	138	7	0.999928	66	4	1	118	16	0.984838	65	9	0.978343	57	11	1	31	2	0.998396	83	13	0.999102	37	3	1	77	5	1	406	29	0.0743466	329	51	0.853338	118	17	0.999988	97	13	1	68	7	0.983126	105	6	0.960806	99	12	0.000214053	263	49	1	63	7	0.981637	44	4	1	52	4	1	57	6	0.876324	55	7	0.999359	73	10	1	77	4	0.21971	64	13	0.88063	130	15	0.499625	38	7	0.365542	35	7	1	162	19	1	134	11	1	133	8	0.999872	88	4	1	177	8	0.987999	117	12	0.656114	40	8
TF	Factor: BTEB3; motif: CCNNSCCNSCCCCKCCCCC; match class: 1	TF:M09826_1	2466	6098	1	335	113	1	128	52	0.99981	277	98	1	302	92	0.0401429	104	61	1	358	87	1	103	38	1	91	19	1	160	46	1	113	22	1	152	52	0.53555	44	25	1	100	27	0.442785	67	37	0.0713606	68	40	1	138	49	0.999928	66	27	1	118	53	0.999582	65	23	1	57	27	1	31	17	0.998396	83	40	0.999102	37	15	1	77	31	1	406	142	0.111328	329	161	1	118	51	0.999988	97	46	0.97688	68	36	0.905633	105	48	0.984104	99	42	0.000216939	263	143	0.1389	63	38	0.981637	44	17	1	52	22	1	57	24	0.637439	55	29	0.999359	73	37	0.247484	77	43	0.00465722	64	44	0.995778	130	49	0.0694215	38	25	0.00143375	35	28	1	162	66	0.892818	134	67	1	133	49	0.999872	88	36	1	177	65	0.999785	117	41	0.224563	40	26
TF	Factor: CP2; motif: NRRRCCGGCYNRARCCGGNN	TF:M12590	3683	6098	0.977692	335	206	1	128	60	0.99981	277	155	1	302	173	0.173046	104	76	1	358	160	1	103	55	1	91	44	1	160	94	1	113	45	1	152	82	0.758604	44	31	1	100	51	0.336634	67	51	0.296159	68	50	1	138	80	0.999928	66	43	1	118	64	0.999582	65	33	1	57	37	1	31	23	0.998396	83	51	0.999102	37	25	1	77	43	1	406	222	0.126483	329	225	1	118	68	0.999988	97	65	1	68	46	0.927971	105	66	0.736815	99	71	0.000232585	263	194	0.807208	63	43	0.981637	44	25	1	52	31	1	57	41	0.819275	55	37	0.999359	73	49	0.904383	77	52	0.496918	64	46	1	130	74	0.23098	38	30	0.459646	35	26	1	162	107	1	134	87	1	133	72	0.999872	88	53	0.982658	177	109	0.825605	117	81	0.591325	40	31
TF	Factor: CP2; motif: NRRRCCGGCYNRARCCGGNN; match class: 1	TF:M12590_1	2248	6098	1	335	116	1	128	32	0.99981	277	101	1	302	91	0.443145	104	48	1	358	83	1	103	31	1	91	19	1	160	44	1	113	25	1	152	47	0.628969	44	22	1	100	33	0.602667	67	33	0.215912	68	35	1	138	47	0.999928	66	29	1	118	50	0.999582	65	21	1	57	19	1	31	10	0.998396	83	28	0.999102	37	14	1	77	25	1	406	134	0.202288	329	145	1	118	42	0.999988	97	39	0.972207	68	34	0.927971	105	41	0.926275	99	45	0.000239735	263	133	0.917699	63	27	0.984873	44	13	1	52	18	1	57	26	0.981121	55	20	0.999359	73	32	1	77	33	0.213537	64	34	1	130	43	0.100875	38	23	0.053835	35	22	1	162	68	0.892818	134	62	1	133	42	0.999872	88	29	0.980036	177	68	0.836394	117	52	0.769122	40	20
TF	Factor: Sp1; motif: GGGGCGGGGC; match class: 1	TF:M00931_1	2096	6098	1	335	105	1	128	42	0.99981	277	88	1	302	88	0.0401429	104	54	1	358	90	1	103	28	1	91	19	1	160	42	1	113	26	1	152	38	0.709336	44	20	1	100	24	0.689615	67	30	0.0612017	68	36	1	138	36	0.999928	66	22	1	118	40	0.999582	65	16	1	57	22	1	31	12	0.998396	83	34	0.999102	37	11	1	77	23	1	406	126	0.254845	329	135	1	118	41	0.999988	97	41	1	68	30	0.915433	105	40	0.984104	99	36	0.000241551	263	126	0.398723	63	30	0.981637	44	18	1	52	20	1	57	23	0.46269	55	29	0.999359	73	31	0.132832	77	40	0.751616	64	27	1	130	39	0.0999107	38	22	0.0118845	35	23	1	162	49	1	134	55	1	133	39	0.999872	88	31	1	177	44	0.999785	117	35	0.641212	40	20
TF	Factor: MAZ; motif: GGGMGGGGSSGGGGGGGGGGGG; match class: 1	TF:M09636_1	4856	6098	0.977692	335	272	1	128	95	0.99981	277	218	0.990577	302	237	0.0481742	104	96	1	358	238	1	103	78	1	91	61	1	160	117	1	113	63	1	152	104	0.85359	44	38	1	100	77	0.305702	67	62	0.0487395	68	64	1	138	102	0.999928	66	50	1	118	100	0.999582	65	48	1	57	46	1	31	26	0.998396	83	66	0.999102	37	28	1	77	55	1	406	298	0.202288	329	281	1	118	89	0.998219	97	84	0.881537	68	62	0.905633	105	88	0.736815	99	89	0.000241551	263	237	0.158113	63	59	0.981637	44	42	1	52	41	1	57	48	0.60778	55	50	0.999359	73	62	0.560453	77	68	0.210287	64	59	1	130	99	0.372467	38	35	0.0834664	35	34	1	162	135	0.660464	134	119	1	133	103	0.999872	88	73	1	177	132	0.995992	117	94	1	40	34
TF	Factor: Egr-1; motif: GCGGGGGCGG; match class: 1	TF:M07354_1	1150	6098	1	335	44	1	128	18	0.99981	277	49	1	302	40	0.521649	104	27	1	358	34	1	103	14	1	91	12	1	160	23	1	113	10	1	152	19	0.647756	44	13	1	100	8	0.737417	67	18	0.0887547	68	23	1	138	14	0.999928	66	13	0.985181	118	31	0.999582	65	13	1	57	5	1	31	8	0.998396	83	17	0.999102	37	9	1	77	12	1	406	62	1	329	69	1	118	22	0.764882	97	29	0.165139	68	26	0.954874	105	20	0.736815	99	30	0.000246305	263	80	0.917699	63	15	0.981637	44	8	1	52	12	0.960065	57	18	0.844751	55	13	0.999359	73	19	0.138072	77	26	0.00699978	64	27	1	130	17	0.288584	38	13	0.00830511	35	17	1	162	31	1	134	29	1	133	17	0.999872	88	16	1	177	29	0.999785	117	16	0.403394	40	15
TF	Factor: ZGPAT; motif: GRGGCWGNGGNG	TF:M09739	2497	6098	1	335	130	1	128	58	0.99981	277	114	1	302	111	0.822582	104	48	1	358	117	0.988309	103	44	1	91	31	0.976152	160	67	1	113	26	1	152	54	0.622086	44	24	1	100	35	0.376026	67	38	1	68	29	1	138	56	0.999928	66	26	1	118	53	0.999582	65	22	1	57	27	1	31	10	0.998396	83	33	0.999102	37	11	1	77	36	1	406	147	0.569827	329	152	1	118	44	0.999988	97	45	1	68	36	0.975443	105	38	0.76468	99	51	0.000251764	263	144	0.263224	63	36	0.981637	44	20	1	52	21	1	57	27	0.834942	55	26	0.999359	73	30	1	77	33	0.560906	64	33	1	130	48	0.737108	38	19	0.209634	35	21	1	162	67	1	134	61	1	133	47	0.999872	88	27	0.990398	177	73	0.999785	117	40	1	40	11
TF	Factor: MAZ; motif: GGGGAGGG; match class: 1	TF:M00649_1	1113	6098	1	335	54	1	128	16	0.99981	277	37	1	302	44	0.0401429	104	35	1	358	36	1	103	16	1	91	11	1	160	25	1	113	9	1	152	18	1	44	7	1	100	15	0.696604	67	18	0.196472	68	21	1	138	15	0.999928	66	15	1	118	25	0.999582	65	9	1	57	12	1	31	8	0.998396	83	19	0.999102	37	9	1	77	16	1	406	65	0.72266	329	72	1	118	18	0.764882	97	29	1	68	14	0.996412	105	11	0.997349	99	16	0.000254651	263	78	0.190358	63	21	0.981637	44	7	1	52	8	1	57	12	0.827069	55	13	0.839502	73	23	0.334789	77	23	0.0532814	64	23	1	130	18	0.369819	38	12	0.558848	35	10	1	162	27	1	134	32	1	133	20	0.999872	88	19	1	177	24	0.999785	117	19	1	40	9
TF	Factor: Sp1; motif: NGGGGGCGGGGCCNGGGGGGGG; match class: 1	TF:M10071_1	1592	6098	1	335	82	1	128	36	0.99981	277	68	1	302	60	0.350028	104	37	1	358	64	1	103	21	1	91	13	1	160	31	1	113	17	1	152	27	0.622086	44	17	1	100	13	0.396459	67	27	0.0149992	68	33	1	138	20	0.999928	66	16	1	118	32	0.999582	65	12	1	57	16	1	31	10	0.998396	83	28	0.999102	37	7	1	77	19	1	406	100	0.0962436	329	112	1	118	33	0.999988	97	29	1	68	24	0.955551	105	27	0.996833	99	26	0.000255045	263	102	0.430162	63	24	0.981637	44	10	1	52	14	0.960065	57	22	0.722482	55	19	0.999359	73	25	0.535321	77	28	0.671753	64	22	0.98894	130	32	0.123434	38	18	0.0446429	35	18	1	162	33	1	134	42	1	133	25	0.999872	88	24	1	177	33	0.999785	117	26	0.458325	40	18
TF	Factor: CTCF; motif: NCCRSTAGGGGGCGC; match class: 1	TF:M08911_1	1273	6098	1	335	47	1	128	21	0.99981	277	55	1	302	43	1	104	19	1	358	53	1	103	13	1	91	11	1	160	19	1	113	10	1	152	18	1	44	8	1	100	16	0.305702	67	24	0.0189085	68	28	1	138	19	0.999928	66	15	1	118	26	0.999582	65	12	1	57	18	1	31	9	0.998396	83	21	0.999102	37	8	1	77	14	1	406	83	0.297328	329	87	1	118	27	0.764882	97	30	0.413981	68	26	0.955582	105	21	0.994163	99	21	0.000284494	263	86	0.356241	63	21	0.981637	44	9	1	52	15	1	57	17	0.935921	55	13	0.999359	73	21	0.269618	77	26	0.250261	64	22	1	130	20	0.567186	38	12	0.130184	35	14	1	162	37	1	134	26	1	133	23	0.999872	88	17	1	177	34	0.995992	117	25	0.751176	40	13
TF	Factor: TFAP2A; motif: YGCCCNNRGGCN; match class: 1	TF:M04146_1	1120	6098	0.986513	335	64	1	128	21	0.983712	277	53	1	302	46	0.984072	104	21	1	358	38	1	103	16	1	91	11	1	160	24	1	113	8	0.996473	152	30	0.722577	44	12	1	100	14	0.906971	67	16	0.043623	68	24	1	138	25	0.999928	66	12	1	118	15	0.999582	65	10	1	57	15	1	31	6	0.998396	83	17	0.999102	37	8	1	77	12	1	406	55	0.72266	329	72	1	118	16	0.999988	97	23	1	68	13	0.913723	105	23	0.970513	99	21	0.000311498	263	78	0.269202	63	20	0.983776	44	6	1	52	11	1	57	12	0.743098	55	14	0.999359	73	20	1	77	17	0.849815	64	15	0.963	130	24	0.697644	38	10	0.0306465	35	15	1	162	31	1	134	22	1	133	17	0.999872	88	12	1	177	30	0.999785	117	14	0.866471	40	11
TF	Factor: ZNF383; motif: SSNGGGMGGNGSNGGS; match class: 1	TF:M12703_1	1336	6098	1	335	58	1	128	25	0.994173	277	62	1	302	47	0.363657	104	32	1	358	33	1	103	16	1	91	16	1	160	22	1	113	12	1	152	31	0.91675	44	12	1	100	13	0.288352	67	25	0.043623	68	27	1	138	19	0.999928	66	17	1	118	31	0.999582	65	13	1	57	17	1	31	8	0.998396	83	22	0.999102	37	7	1	77	11	1	406	77	0.0829966	329	98	1	118	24	0.999988	97	28	1	68	17	0.993552	105	15	0.901025	99	30	0.000311498	263	89	0.13664	63	25	0.981637	44	10	1	52	13	1	57	16	0.949329	55	13	0.999359	73	19	0.267257	77	27	0.314139	64	22	1	130	24	0.46664	38	13	0.163028	35	14	1	162	40	1	134	33	1	133	25	0.999872	88	20	1	177	31	0.999785	117	18	0.151217	40	19
TF	Factor: AP-2; motif: GSCCSCRGGCNRNRNN; match class: 1	TF:M00800_1	1277	6098	1	335	68	1	128	10	0.99981	277	58	1	302	37	0.204833	104	33	1	358	33	1	103	13	1	91	11	1	160	23	1	113	11	1	152	15	0.00446835	44	24	1	100	12	0.305702	67	24	0.0296399	68	27	1	138	22	0.999928	66	14	1	118	22	0.999582	65	12	1	57	13	1	31	5	0.998396	83	21	0.999102	37	11	1	77	18	1	406	68	0.6819	329	82	1	118	25	0.999988	97	22	1	68	17	0.915433	105	25	0.118805	99	38	0.000313926	263	86	0.583344	63	19	0.981637	44	8	1	52	11	1	57	9	0.866335	55	14	0.660273	73	28	1	77	19	0.350127	64	21	1	130	21	0.284908	38	14	0.00378249	35	19	1	162	47	1	134	33	1	133	20	0.999872	88	16	1	177	34	0.999785	117	23	0.0177095	40	21
TF	Factor: AP-2; motif: SNNNCCNCAGGCN	TF:M00915	3112	6098	1	335	169	1	128	53	0.941295	277	147	1	302	132	0.530891	104	62	1	358	144	1	103	43	1	91	36	1	160	67	1	113	40	1	152	57	0.282521	44	32	1	100	35	0.203115	67	47	0.0757278	68	47	1	138	54	0.999928	66	33	1	118	62	0.999582	65	31	1	57	35	1	31	13	0.998396	83	47	0.999102	37	20	1	77	38	1	406	183	0.0829966	329	198	1	118	60	0.999988	97	49	1	68	34	0.927971	105	56	0.970513	99	53	0.000314645	263	170	0.219501	63	43	0.984911	44	19	1	52	27	1	57	29	0.740157	55	33	0.999359	73	46	0.344933	77	50	0.0803911	64	45	0.999939	130	62	0.0131358	38	32	0.0945649	35	26	1	162	96	1	134	71	0.990481	133	66	0.999872	88	48	0.992747	177	90	0.999785	117	52	0.231586	40	30
TF	Factor: Egr-2; motif: GNGRRNGWGKGGGNGGRG	TF:M09898	2074	6098	1	335	104	1	128	48	0.99981	277	88	1	302	90	0.342648	104	46	1	358	89	1	103	31	1	91	22	1	160	53	1	113	23	1	152	43	0.886218	44	18	1	100	17	0.75082	67	29	0.886373	68	27	1	138	33	0.999928	66	24	1	118	38	0.999582	65	22	1	57	13	1	31	12	0.998396	83	30	0.999102	37	12	1	77	26	1	406	112	1	329	119	1	118	40	0.808044	97	43	1	68	29	0.927971	105	38	0.736815	99	45	0.000386555	263	124	0.841929	63	26	0.981637	44	18	1	52	18	1	57	24	0.625182	55	26	0.839502	73	37	0.235025	77	38	0.0532814	64	35	1	130	35	0.050382	38	23	0.591092	35	16	1	162	57	1	134	53	0.96414	133	45	0.999872	88	28	1	177	55	0.999785	117	37	1	40	15
TF	Factor: USF2; motif: NGGTCACGTGNNSNNNNNN	TF:M09670	901	6098	1	335	40	1	128	18	0.99981	277	36	0.741282	302	52	0.921822	104	18	1	358	40	1	103	13	1	91	11	1	160	17	0.992391	113	16	1	152	23	1	44	6	1	100	11	0.718701	67	15	1	68	6	1	138	13	0.999928	66	12	1	118	18	0.999582	65	9	1	57	8	1	31	8	0.998396	83	11	0.999102	37	7	1	77	13	0.966589	406	61	1	329	46	1	118	13	0.999988	97	14	1	68	7	0.961383	105	14	0.941061	99	19	0.000411049	263	66	1	63	8	0.985153	44	4	1	52	6	1	57	2	0.722482	55	12	0.999359	73	16	1	77	12	0.910885	64	12	0.970278	130	19	0.9947	38	6	0.678906	35	8	1	162	25	1	134	23	0.915452	133	21	0.999872	88	12	0.973314	177	29	0.969409	117	19	1	40	6
TF	Factor: MAZ; motif: GGGGGAGGGGGNGRGRRRGNRG; match class: 1	TF:M09984_1	1595	6098	1	335	67	1	128	40	0.99981	277	64	1	302	61	0.0470202	104	44	1	358	58	1	103	24	1	91	18	1	160	30	1	113	15	1	152	33	0.993469	44	13	1	100	13	0.63069	67	25	0.0222432	68	32	1	138	26	0.999928	66	17	1	118	35	0.999582	65	15	1	57	22	1	31	12	0.998396	83	28	0.999102	37	11	1	77	19	1	406	82	1	329	87	0.91337	118	38	0.743554	97	40	1	68	22	0.993175	105	19	0.941061	99	32	0.000474925	263	101	0.917699	63	20	0.981637	44	14	1	52	14	1	57	18	0.98155	55	14	0.999359	73	28	0.248184	77	31	0.0023445	64	35	1	130	24	0.0694215	38	19	0.243897	35	15	1	162	39	0.361629	134	53	1	133	24	0.999872	88	22	1	177	40	0.999785	117	26	0.68374	40	16
TF	Factor: ZNF300; motif: SWGGGGGSN; match class: 1	TF:M07486_1	2174	6098	1	335	97	1	128	36	0.99981	277	85	1	302	86	0.503793	104	46	1	358	87	1	103	36	1	91	24	1	160	46	1	113	20	1	152	42	0.952147	44	18	1	100	29	0.177722	67	38	0.0157165	68	40	1	138	41	0.999928	66	31	1	118	41	0.999582	65	17	1	57	21	1	31	13	0.998396	83	35	0.999102	37	19	1	77	34	1	406	136	1	329	121	0.952171	118	48	0.999988	97	40	1	68	32	0.950092	105	38	0.118805	99	54	0.000527734	263	128	0.131658	63	35	0.981637	44	15	1	52	24	1	57	20	0.650287	55	26	0.839502	73	37	0.339085	77	38	0.0100652	64	39	1	130	32	0.210688	38	21	0.84844	35	15	1	162	65	1	134	53	1	133	37	0.999872	88	32	1	177	51	0.999785	117	35	0.699176	40	20
TF	Factor: ZNF432; motif: NCAGNRCCNSRGRCAGC; match class: 1	TF:M12704_1	1355	6098	1	335	74	1	128	7	0.983712	277	64	1	302	37	0.0476447	104	39	1	358	41	1	103	16	1	91	14	1	160	29	1	113	10	1	152	25	0.0160258	44	23	1	100	12	0.631942	67	22	0.135267	68	25	1	138	24	0.999928	66	9	1	118	21	0.999582	65	11	1	57	11	1	31	8	0.998396	83	23	0.999102	37	8	1	77	22	1	406	71	0.808711	329	84	1	118	28	0.764882	97	33	0.972207	68	23	0.955582	105	22	0.736815	99	32	0.000530348	263	89	0.264881	63	23	0.981637	44	11	1	52	12	1	57	14	0.546173	55	20	0.999359	73	23	0.500172	77	25	0.470596	64	21	1	130	24	0.140418	38	16	0.0118845	35	18	1	162	40	1	134	34	1	133	20	0.999872	88	14	0.9851	177	40	0.968761	117	28	0.599687	40	15
TF	Factor: POU3F2; motif: ATGMATWWATTCAT	TF:M00463	939	6098	1	335	52	1	128	20	0.99981	277	38	0.523822	302	59	1	104	9	0.000593122	358	90	0.994533	103	17	0.703344	91	26	0.889489	160	31	0.721378	113	21	1	152	18	1	44	6	1	100	18	1	67	9	1	68	11	1	138	15	0.999928	66	11	1	118	18	0.999582	65	12	1	57	11	1	31	1	0.998396	83	13	0.999102	37	5	1	77	14	0.911254	406	68	1	329	46	0.949325	118	23	0.999988	97	11	1	68	7	0.963566	105	14	0.926275	99	21	1	263	20	1	63	10	0.981637	44	6	1	52	7	1	57	8	0.956038	55	9	0.999359	73	7	1	77	10	1	64	5	0.88408	130	23	0.80749	38	8	1	35	1	1	162	20	1	134	16	0.972733	133	20	0.999872	88	8	0.984305	177	28	0.999785	117	15	1	40	3
TF	Factor: TFAP2A; motif: YGCCCNNRGGCN	TF:M04146	2027	6098	0.977692	335	118	1	128	38	0.86625	277	100	1	302	94	1	104	31	1	358	75	1	103	33	1	91	22	1	160	47	1	113	24	0.997234	152	52	0.588086	44	21	1	100	28	1	67	25	0.0122035	68	39	1	138	45	0.999928	66	24	1	118	33	0.999582	65	19	1	57	25	1	31	11	0.998396	83	28	0.999102	37	10	1	77	26	1	406	103	0.698606	329	124	1	118	32	0.999988	97	37	1	68	27	0.913723	105	39	0.957182	99	37	0.000595953	263	121	0.422478	63	29	0.981637	44	13	1	52	20	1	57	23	0.815745	55	22	0.962418	73	34	0.66358	77	33	1	64	21	0.981538	130	42	1	38	13	0.132963	35	19	1	162	62	1	134	40	1	133	39	0.999872	88	27	1	177	52	0.999785	117	33	0.900822	40	17
TF	Factor: ZNF383; motif: SSNGGGMGGNGSNGGS	TF:M12703	2999	6098	1	335	147	1	128	52	0.99981	277	135	1	302	128	0.286576	104	63	1	358	142	1	103	45	1	91	31	1	160	65	1	113	46	1	152	70	0.669634	44	27	1	100	37	0.429367	67	43	0.043623	68	47	1	138	61	0.999928	66	29	0.985181	118	68	0.999582	65	25	1	57	32	1	31	17	0.998396	83	48	0.999102	37	17	1	77	32	1	406	168	0.0610439	329	196	1	118	55	0.999988	97	52	1	68	40	0.962136	105	49	0.997349	99	48	0.000604329	263	164	0.566704	63	38	0.981637	44	27	1	52	24	1	57	32	0.672172	55	33	0.999359	73	38	1	77	42	0.595102	64	38	0.981366	130	63	0.0803001	38	28	0.326284	35	23	1	162	85	0.833934	134	80	0.983584	133	64	0.999872	88	40	1	177	79	0.999785	117	56	0.211076	40	30
TF	Factor: NF-1C; motif: NYTGGCNNYNNGCCARN	TF:M10002	1943	6098	1	335	96	1	128	32	0.99981	277	71	0.913691	302	98	1	104	26	1	358	82	0.981529	103	35	1	91	32	0.961363	160	53	1	113	32	1	152	45	1	44	11	1	100	29	0.429367	67	31	1	68	23	1	138	44	0.999928	66	22	1	118	36	0.999582	65	12	1	57	18	1	31	12	0.998396	83	27	0.999102	37	14	1	77	26	1	406	116	0.755275	329	118	1	118	38	0.999988	97	28	1	68	21	0.899918	105	42	0.736815	99	43	0.000618	263	117	0.790639	63	25	0.981637	44	17	1	52	19	1	57	21	0.678807	55	23	0.999359	73	22	1	77	24	1	64	21	1	130	34	0.959421	38	13	0.0118845	35	22	1	162	47	1	134	36	0.916647	133	44	0.98734	88	35	0.975618	177	60	0.999785	117	30	0.538464	40	20
TF	Factor: Osx; motif: CCNCCCCCNNN	TF:M07329	2252	6098	1	335	98	1	128	48	0.99981	277	100	1	302	86	0.530891	104	47	1	358	97	1	103	27	1	91	21	1	160	53	1	113	17	1	152	50	0.534301	44	24	1	100	30	0.916757	67	29	0.0247133	68	40	1	138	49	0.999928	66	23	1	118	44	0.999582	65	23	1	57	21	1	31	17	0.998396	83	38	0.999102	37	14	1	77	22	1	406	132	0.397871	329	141	1	118	47	0.999988	97	41	0.881537	68	35	0.971272	105	35	0.941061	99	42	0.00068544	263	131	1	63	23	0.981637	44	17	1	52	23	1	57	22	0.677036	55	26	0.999359	73	33	0.0699752	77	44	0.00974785	64	40	1	130	43	0.0589268	38	24	0.266784	35	19	1	162	61	1	134	55	0.945845	133	50	0.999872	88	31	1	177	58	0.999785	117	39	0.561	40	22
TF	Factor: ZNF37A; motif: CCYYGGCTCCNTSCCMN; match class: 1	TF:M12354_1	1652	6098	1	335	65	1	128	28	0.99981	277	72	1	302	71	1	104	29	1	358	54	1	103	20	1	91	20	1	160	41	1	113	11	1	152	29	1	44	13	1	100	17	0.376026	67	28	0.196979	68	28	1	138	23	0.999928	66	26	0.94304	118	44	0.999582	65	16	1	57	19	1	31	12	0.998396	83	19	0.999102	37	10	1	77	21	1	406	95	0.968553	329	98	1	118	31	0.627906	97	42	0.951854	68	27	0.899918	105	36	0.736815	99	37	0.000693925	263	103	0.00144261	63	36	0.981637	44	15	1	52	15	1	57	20	0.546173	55	23	0.999359	73	25	0.385922	77	30	0.946438	64	20	1	130	30	0.0194252	38	22	0.0597476	35	18	1	162	46	1	134	44	1	133	26	0.999872	88	21	1	177	33	0.999785	117	29	0.953268	40	14
TF	Factor: WT1; motif: RGGNGGGGGAGGRGGNGGRG	TF:M10108	1992	6098	1	335	87	1	128	39	0.99981	277	84	1	302	86	0.378896	104	44	1	358	84	1	103	29	1	91	27	0.99644	160	53	1	113	31	1	152	37	0.918369	44	17	1	100	21	0.60394	67	30	0.0149992	68	38	1	138	40	0.999928	66	16	1	118	36	0.999582	65	16	1	57	19	1	31	11	0.998396	83	34	0.999102	37	13	1	77	22	1	406	104	1	329	115	1	118	33	0.972176	97	40	0.413981	68	35	0.985456	105	27	0.469309	99	48	0.000704621	263	119	0.936954	63	24	0.981637	44	16	1	52	21	1	57	22	0.973536	55	18	0.962418	73	34	0.844278	77	31	0.0138948	64	36	0.996552	130	39	0.0241746	38	24	0.19895	35	18	1	162	57	1	134	49	1	133	37	0.999872	88	27	1	177	52	0.999785	117	35	0.870684	40	17
TF	Factor: HOXA3; motif: NNNNRNTAATTARY; match class: 1	TF:M01337_1	3905	6098	0.955875	335	229	1	128	86	0.494218	277	194	0.587121	302	207	1	104	55	0.000722728	358	271	0.768244	103	76	1	91	65	0.947269	160	107	0.0826255	113	88	0.731259	152	112	1	44	20	1	100	63	1	67	32	1	68	44	0.984145	138	91	0.999928	66	42	1	118	71	0.871448	65	51	1	57	41	1	31	21	0.998396	83	50	0.999102	37	27	1	77	36	0.604335	406	281	1	329	204	1	118	74	0.999988	97	63	1	68	39	0.950092	105	68	0.997349	99	59	1	263	113	1	63	32	0.984873	44	25	1	52	28	1	57	25	0.998328	55	30	0.999359	73	42	1	77	39	1	64	25	0.910551	130	86	1	38	20	1	35	14	1	162	101	1	134	82	0.611733	133	97	0.999872	88	60	0.958856	177	118	0.91673	117	80	1	40	21
TF	Factor: Sp4; motif: SCCCCKCCCCCSN	TF:M07617	1228	6098	1	335	55	1	128	29	0.99981	277	51	1	302	42	0.0737643	104	35	1	358	54	1	103	14	1	91	12	1	160	19	1	113	14	1	152	27	1	44	9	1	100	9	1	67	11	0.0352857	68	26	1	138	22	0.999928	66	13	1	118	22	0.999582	65	11	1	57	11	1	31	11	0.998396	83	18	0.999102	37	6	1	77	16	1	406	63	0.69029	329	79	0.952171	118	29	0.848208	97	28	0.97688	68	21	0.955551	105	21	0.941061	99	24	0.000733461	263	82	0.394451	63	20	0.981637	44	11	1	52	11	1	57	14	0.535027	55	19	0.999359	73	14	0.507407	77	23	0.523973	64	19	0.992905	130	24	0.141186	38	15	0.0591962	35	15	1	162	24	1	134	33	1	133	21	0.999872	88	17	1	177	31	0.995992	117	24	1	40	9
TF	Factor: LRF; motif: GGGGKYNNB; match class: 1	TF:M01100_1	681	6098	1	335	29	1	128	7	0.99981	277	29	1	302	23	0.0802786	104	23	1	358	17	1	103	8	1	91	6	1	160	12	1	113	6	1	152	7	0.53555	44	10	1	100	4	0.638967	67	13	0.0122035	68	20	1	138	12	0.999928	66	7	1	118	19	0.999582	65	6	1	57	9	1	31	1	0.998396	83	9	0.999102	37	8	1	77	11	1	406	43	0.968553	329	43	1	118	13	0.999988	97	12	1	68	11	0.998279	105	5	0.822607	99	18	0.000734561	263	53	0.541879	63	12	0.981637	44	5	1	52	3	1	57	5	0.582548	55	12	0.999359	73	9	0.957079	77	12	0.165129	64	15	1	130	8	0.303311	38	9	0.551934	35	7	1	162	18	1	134	17	1	133	9	0.999872	88	7	1	177	17	0.999785	117	11	0.36025	40	11
TF	Factor: GKLF; motif: NNRRGRRNGNSNNN	TF:M07040	3997	6098	1	335	206	1	128	83	0.99981	277	174	0.930362	302	199	0.483296	104	77	1	358	196	1	103	65	1	91	53	1	160	89	1	113	54	1	152	87	1	44	27	1	100	57	1	67	47	0.024796	68	58	1	138	87	0.999928	66	47	1	118	76	0.999582	65	44	1	57	36	1	31	22	0.998396	83	55	0.999102	37	28	1	77	55	1	406	256	0.428662	329	234	1	118	81	0.999988	97	65	1	68	49	0.955551	105	69	0.997349	99	65	0.000750458	263	204	0.334436	63	50	0.981637	44	31	1	52	33	1	57	38	0.662769	55	42	0.999359	73	53	0.135314	77	63	0.056164	64	54	1	130	75	0.31995	38	31	0.0608448	35	31	1	162	104	1	134	93	1	133	78	0.999872	88	56	1	177	105	0.836394	117	86	0.992733	40	29
TF	Factor: AP-2gamma; motif: NSCCYNNRGSN	TF:M11482	2108	6098	1	335	104	1	128	28	0.795468	277	106	1	302	96	0.483296	104	45	1	358	85	1	103	28	1	91	32	1	160	40	1	113	25	1	152	43	0.622086	44	21	1	100	19	0.779525	67	29	0.912501	68	27	1	138	45	0.999928	66	24	1	118	50	0.999582	65	25	1	57	24	1	31	6	0.998396	83	35	0.999102	37	12	1	77	26	1	406	130	0.179319	329	138	0.967782	118	46	0.88554	97	43	1	68	31	0.961383	105	34	0.926275	99	42	0.00080411	263	124	1	63	23	0.981637	44	14	1	52	18	1	57	17	0.949329	55	20	0.999359	73	30	1	77	29	0.162335	64	33	0.898746	130	48	0.961515	38	14	0.0585865	35	21	1	162	61	1	134	53	1	133	38	0.999872	88	22	1	177	45	0.999785	117	40	0.773827	40	19
TF	Factor: ZNF850; motif: CNSYGGGAGCCCCTCTCNGGGCTGNCC	TF:M12729	561	6098	1	335	21	1	128	3	0.860399	277	31	1	302	12	0.204833	104	18	1	358	10	1	103	2	1	91	7	1	160	7	1	113	2	0.996473	152	16	0.399116	44	10	1	100	6	0.393252	67	13	0.337377	68	12	1	138	13	0.999928	66	8	1	118	9	0.999582	65	6	1	57	6	1	31	3	0.998396	83	10	0.999102	37	3	1	77	5	1	406	23	0.729769	329	39	1	118	8	0.999988	97	13	1	68	8	0.954697	105	10	0.926275	99	14	0.00080411	263	46	0.62176	63	10	0.981637	44	4	1	52	2	1	57	9	0.760815	55	8	0.839502	73	15	1	77	8	0.0233774	64	16	1	130	9	0.297911	38	8	0.166498	35	8	1	162	18	1	134	12	1	133	6	0.999872	88	5	0.994999	177	15	0.999785	117	10	1	40	4
TF	Factor: Sp1; motif: NGGGGGCGGGGYN; match class: 1	TF:M00196_1	2129	6098	1	335	108	1	128	42	0.99981	277	89	1	302	86	0.0618399	104	53	1	358	98	1	103	29	1	91	20	1	160	41	1	113	26	1	152	37	0.570237	44	22	1	100	24	0.718701	67	30	0.0713606	68	36	1	138	33	0.999928	66	22	1	118	38	0.999582	65	19	1	57	22	1	31	13	0.998396	83	36	0.999102	37	10	1	77	26	1	406	135	0.127458	329	141	1	118	44	0.999988	97	42	1	68	30	0.937661	105	38	0.997349	99	34	0.00080411	263	125	0.543342	63	29	0.981637	44	14	1	52	22	1	57	23	0.546173	55	28	0.999359	73	32	0.222493	77	39	0.78179	64	27	1	130	41	0.0629192	38	23	0.0134889	35	23	1	162	51	1	134	56	1	133	36	0.999872	88	28	1	177	52	0.999785	117	32	0.213787	40	24
TF	Factor: BTEB1; motif: GGGGGCGGGGCNGSGGGNGS; match class: 1	TF:M09723_1	2021	6098	1	335	98	1	128	43	0.99981	277	78	1	302	69	0.0816989	104	50	1	358	79	1	103	27	1	91	16	1	160	31	1	113	22	1	152	40	0.751349	44	19	1	100	20	0.42873	67	32	0.0416647	68	36	1	138	33	0.999928	66	21	1	118	41	0.999582	65	17	1	57	24	1	31	18	0.998396	83	36	0.999102	37	14	1	77	23	1	406	117	0.467618	329	127	1	118	40	0.999988	97	38	0.972207	68	31	0.899918	105	45	0.976072	99	35	0.00080411	263	120	0.527209	63	28	0.981637	44	18	1	52	22	1	57	22	0.598839	55	26	0.999359	73	33	0.392725	77	35	0.0595612	64	34	0.969143	130	43	0.0711357	38	22	0.00925465	35	23	1	162	49	1	134	54	1	133	37	0.999872	88	33	1	177	49	0.999785	117	34	0.691631	40	19
TF	Factor: MAZ; motif: GGGGGAGGGGGNGRGRRRGNRG	TF:M09984	2923	6098	1	335	132	1	128	63	0.99981	277	129	1	302	128	0.148168	104	64	1	358	119	1	103	44	1	91	31	1	160	69	1	113	35	1	152	57	1	44	21	1	100	29	0.8986	67	37	0.0297186	68	47	1	138	64	0.999928	66	35	1	118	66	0.999582	65	32	0.978343	57	36	1	31	18	0.998396	83	43	0.999102	37	22	1	77	34	1	406	166	0.65266	329	174	0.967782	118	62	0.787877	97	57	0.413981	68	46	0.905633	105	56	0.950402	99	52	0.000829868	263	160	0.72036	63	36	0.981637	44	23	1	52	28	1	57	33	0.650264	55	33	0.999359	73	42	0.381469	77	47	0.0532814	64	44	1	130	55	0.0631749	38	28	0.155337	35	24	1	162	72	0.906954	134	77	1	133	61	0.999872	88	38	1	177	81	0.999785	117	52	1	40	21
TF	Factor: E2F-4; motif: NNTTCCCGCCNN; match class: 1	TF:M04823_1	2902	6098	1	335	151	1	128	54	0.99981	277	130	1	302	121	0.31171	104	61	1	358	128	1	103	39	1	91	38	0.92362	160	82	1	113	43	1	152	62	1	44	19	1	100	38	0.278294	67	44	0.107834	68	44	1	138	49	0.999928	66	28	1	118	56	0.999582	65	27	1	57	34	1	31	12	0.94236	83	52	0.999102	37	23	1	77	27	1	406	167	0.874194	329	168	1	118	50	0.999988	97	52	0.660221	68	44	0.915433	105	54	0.941061	99	54	0.000868611	263	159	0.690543	63	36	0.984098	44	18	1	52	22	1	57	29	0.978321	55	26	0.839502	73	46	0.572198	77	45	0.807734	64	35	0.916341	130	64	0.391025	38	24	0.00143375	35	30	1	162	78	1	134	63	1	133	57	0.933157	88	52	0.976492	177	88	0.999785	117	54	0.691631	40	25
TF	Factor: Miz-1; motif: NNRGGWGGGGGAGGGGMRR	TF:M10112	2671	6098	1	335	120	1	128	55	0.99981	277	115	1	302	120	0.0539187	104	63	1	358	102	1	103	37	1	91	32	1	160	63	1	113	33	1	152	54	1	44	18	1	100	39	0.718701	67	36	0.00230904	68	50	1	138	52	0.999928	66	30	1	118	55	0.999582	65	29	1	57	25	1	31	18	0.998396	83	40	0.999102	37	14	1	77	41	1	406	153	0.295928	329	166	1	118	49	0.764882	97	58	1	68	36	0.963566	105	43	0.997349	99	42	0.000868611	263	149	0.252037	63	38	0.981637	44	23	1	52	24	1	57	27	0.815263	55	28	0.999359	73	38	0.0574935	77	50	0.171733	64	39	1	130	47	0.0439469	38	27	0.0746003	35	24	1	162	70	1	134	68	0.9829	133	57	0.999872	88	34	1	177	74	0.999785	117	43	0.750706	40	23
TF	Factor: SALL2; motif: GGGTGGG; match class: 1	TF:M04595_1	2135	6098	1	335	107	1	128	39	0.99981	277	95	1	302	94	0.211786	104	49	1	358	90	1	103	32	1	91	24	0.998017	160	56	1	113	20	1	152	41	1	44	10	1	100	31	0.718701	67	30	1	68	26	1	138	39	0.999928	66	22	1	118	39	0.999582	65	17	1	57	19	1	31	13	0.998396	83	29	0.999102	37	13	1	77	35	1	406	126	0.65266	329	131	1	118	37	0.999988	97	39	1	68	28	0.913723	105	41	0.926275	99	42	0.000885798	263	125	0.150247	63	34	0.981637	44	22	1	52	16	1	57	24	0.818892	55	23	0.999359	73	31	0.287527	77	38	0.567664	64	29	1	130	36	0.554823	38	18	0.811523	35	15	1	162	72	1	134	51	1	133	35	0.999872	88	30	1	177	52	0.91673	117	46	0.213787	40	24
TF	Factor: TFAP2C; motif: NGCCCNNRGGCA; match class: 1	TF:M04152_1	1666	6098	0.977692	335	99	1	128	33	0.898078	277	82	1	302	72	1	104	27	1	358	68	1	103	27	1	91	20	1	160	33	1	113	16	1	152	39	0.871793	44	15	1	100	21	0.948997	67	22	0.0149992	68	34	0.972495	138	41	0.999928	66	18	1	118	23	0.999582	65	14	1	57	21	1	31	7	0.998396	83	24	0.999102	37	10	1	77	22	1	406	85	0.727721	329	103	1	118	24	0.999988	97	31	1	68	22	0.912627	105	33	0.957182	99	31	0.000910638	263	103	0.320407	63	26	0.981637	44	11	1	52	17	1	57	20	0.843626	55	18	0.839502	73	32	1	77	24	0.865555	64	21	0.981808	130	34	0.972277	38	11	0.0620113	35	18	1	162	46	1	134	34	0.965	133	36	0.999872	88	22	1	177	41	0.999785	117	21	0.974665	40	14
TF	Factor: ZNF333; motif: ATAAT; match class: 1	TF:M01230_1	3750	6098	0.977692	335	216	1	128	88	0.975787	277	174	0.162663	302	210	1	104	48	0.00094789	358	262	1	103	63	0.864577	91	68	0.839851	160	109	0.0803299	113	86	0.679544	152	110	1	44	23	1	100	68	1	67	23	1	68	33	1	138	82	0.999928	66	36	1	118	69	0.872273	65	49	1	57	36	1	31	17	0.998396	83	48	0.999102	37	21	1	77	45	0.781355	406	263	1	329	189	0.720882	118	83	0.999988	97	65	1	68	32	0.913723	105	69	0.997612	99	52	1	263	135	1	63	32	0.981637	44	27	1	52	30	1	57	29	1	55	23	0.999359	73	39	1	77	38	1	64	27	0.88077	130	84	1	38	22	1	35	10	1	162	91	1	134	83	0.763465	133	89	0.999872	88	50	0.958856	177	119	0.999785	117	71	1	40	14
TF	Factor: TF3C-beta; motif: CCNGGAGGGCTTCCTGGAGGAG	TF:M04863	4381	6098	0.991673	335	242	1	128	88	0.981291	277	202	0.979311	302	214	0.378806	104	84	1	358	221	1	103	69	1	91	66	1	160	99	1	113	74	1	152	95	0.833957	44	35	1	100	67	0.0725387	67	62	0.448022	68	56	0.998935	138	100	0.999928	66	50	1	118	90	0.999582	65	41	1	57	40	1	31	25	0.998396	83	58	0.999102	37	26	1	77	52	1	406	278	1	329	244	1	118	82	0.999988	97	76	1	68	49	0.935204	105	77	0.994163	99	72	0.000954714	263	218	1	63	47	0.981637	44	37	1	52	36	1	57	44	0.946155	55	41	0.999359	73	52	0.303491	77	65	0.12222	64	56	1	130	88	0.484572	38	32	0.0118845	35	34	1	162	126	1	134	95	1	133	87	0.999872	88	53	1	177	118	0.995992	117	85	0.849591	40	33
TF	Factor: WT1; motif: SMCNCCNSC; match class: 1	TF:M01118_1	799	6098	1	335	32	1	128	13	0.99981	277	37	1	302	25	1	104	15	1	358	30	1	103	9	1	91	11	1	160	18	1	113	6	0.997234	152	21	1	44	5	1	100	13	1	67	8	0.408628	68	15	1	138	12	0.999928	66	4	1	118	22	0.999582	65	6	1	57	12	1	31	8	0.998396	83	18	0.999102	37	1	1	77	7	1	406	40	1	329	47	1	118	18	0.999988	97	14	1	68	8	0.989552	105	8	0.987877	99	14	0.000954714	263	59	0.788034	63	12	0.981637	44	6	1	52	8	1	57	8	0.949329	55	8	0.716293	73	20	0.441846	77	17	0.135474	64	17	0.981538	130	16	0.179787	38	11	0.517528	35	8	1	162	22	1	134	20	1	133	12	0.999872	88	13	1	177	17	0.955957	117	18	0.641212	40	10
TF	Factor: USF; motif: GYCACGTGNC	TF:M00187	1382	6098	1	335	65	1	128	30	0.99981	277	62	0.577132	302	81	0.953955	104	26	1	358	70	1	103	21	1	91	18	1	160	23	1	113	15	0.997234	152	36	0.570237	44	16	1	100	13	0.44034	67	24	1	68	14	0.998935	138	32	0.999928	66	11	1	118	27	0.98516	65	18	1	57	12	1	31	10	0.998396	83	18	0.999102	37	8	1	77	12	0.920806	406	98	1	329	73	1	118	24	0.999988	97	24	1	68	14	0.961383	105	22	0.941061	99	28	0.000972711	263	89	1	63	14	0.984911	44	7	1	52	7	1	57	9	0.956038	55	13	0.999359	73	19	1	77	18	0.95084	64	17	1	130	23	0.524753	38	13	0.883179	35	10	1	162	43	1	134	29	1	133	24	0.999872	88	22	0.958856	177	45	0.962192	117	29	1	40	6
TF	Factor: Sp1; motif: CCCCGCCCCN; match class: 1	TF:M00933_1	1796	6098	1	335	84	1	128	42	0.99981	277	70	1	302	63	0.272103	104	42	1	358	71	1	103	27	1	91	17	1	160	37	1	113	21	1	152	40	0.871793	44	16	1	100	20	0.661984	67	27	0.027721	68	34	1	138	28	0.999928	66	21	1	118	32	0.999582	65	15	1	57	19	1	31	16	0.998396	83	34	0.999102	37	9	1	77	21	1	406	107	0.187276	329	120	0.91337	118	42	0.999988	97	34	1	68	25	0.971898	105	27	0.997349	99	26	0.000972711	263	109	0.152867	63	30	0.981637	44	12	1	52	18	1	57	20	0.632079	55	23	0.962418	73	31	0.319922	77	33	0.488606	64	26	0.995778	130	35	0.0940111	38	20	0.0585865	35	19	1	162	40	0.995354	134	50	1	133	27	0.999872	88	25	1	177	44	0.999785	117	28	0.534112	40	19
TF	Factor: SP1; motif: NCCCCKCCCCC; match class: 1	TF:M07226_1	1362	6098	1	335	65	1	128	26	0.99981	277	53	1	302	48	0.875834	104	27	1	358	49	1	103	15	1	91	10	1	160	24	1	113	12	1	152	32	1	44	11	1	100	15	0.904636	67	19	0.0149992	68	30	1	138	17	0.999928	66	16	1	118	24	0.999582	65	8	1	57	17	1	31	13	0.998396	83	27	0.999102	37	8	1	77	15	1	406	84	0.254694	329	93	0.992486	118	30	0.999988	97	27	1	68	21	0.971898	105	20	0.997349	99	20	0.000972711	263	88	0.464648	63	21	0.981637	44	9	1	52	12	1	57	19	0.546173	55	20	0.865074	73	26	0.778513	77	23	0.353786	64	22	0.936455	130	30	0.144097	38	16	0.0265852	35	17	1	162	32	1	134	35	1	133	23	0.999872	88	18	1	177	37	0.999785	117	22	0.486759	40	16
TF	Factor: E2F-1; motif: NNNNGGCGGGAARN; match class: 1	TF:M09892_1	3387	6098	1	335	174	1	128	63	0.99981	277	146	1	302	151	0.319148	104	69	1	358	156	1	103	50	1	91	45	0.953104	160	92	1	113	51	1	152	75	0.850734	44	28	1	100	42	0.71857	67	44	0.0713606	68	50	1	138	65	0.999928	66	32	1	118	70	0.999582	65	30	1	57	37	1	31	14	0.998396	83	57	0.999102	37	26	1	77	32	1	406	205	0.736863	329	197	1	118	61	0.999988	97	58	0.951854	68	47	0.955551	105	58	0.926275	99	64	0.000972711	263	179	0.450211	63	43	0.981637	44	24	1	52	27	1	57	34	0.834942	55	34	0.999359	73	50	0.375169	77	53	0.815281	64	40	0.98894	130	70	0.165845	38	29	0.0118845	35	30	1	162	91	1	134	73	1	133	69	0.999872	88	53	0.958856	177	104	0.959964	117	68	0.849591	40	27
TF	Factor: BTEB2; motif: WGGGTGKGGCNGGN	TF:M09972	2887	6098	1	335	146	1	128	60	0.99981	277	119	1	302	123	0.0691559	104	66	1	358	136	1	103	43	1	91	36	1	160	67	1	113	46	1	152	61	1	44	17	1	100	39	0.312168	67	43	0.837396	68	37	1	138	54	0.999928	66	33	1	118	58	0.999582	65	32	1	57	30	1	31	19	0.998396	83	46	0.999102	37	17	1	77	33	1	406	182	1	329	163	1	118	55	0.999988	97	51	1	68	40	0.905633	105	55	0.983119	99	49	0.000972711	263	158	0.149793	63	42	0.981637	44	23	1	52	26	1	57	31	0.60778	55	34	0.999359	73	39	0.267257	77	48	0.583262	64	37	1	130	51	0.382463	38	24	0.0829582	35	25	1	162	64	1	134	73	1	133	55	0.999872	88	44	1	177	70	0.836394	117	65	0.983752	40	22

### Sheet: under-representation
Results of under-representation analysis: adj. p-values <= 0.001 are shown with colored background; -1 for intersection size indicates no overlap
source	term name	term id	term size	effective domain size	adj. p-value Cl. 1	query size Cl. 1	intersect. size Cl. 1	adj. p-value Cl. 2	query size Cl. 2	intersect. size Cl. 2	adj. p-value Cl. 3	query size Cl. 3	intersect. size Cl. 3	adj. p-value Cl. 4	query size Cl. 4	intersect. size Cl. 4	adj. p-value Cl. 5	query size Cl. 5	intersect. size Cl. 5	adj. p-value Cl. 6	query size Cl. 6	intersect. size Cl. 6	adj. p-value Cl. 7	query size Cl. 7	intersect. size Cl. 7	adj. p-value Cl. 8	query size Cl. 8	intersect. size Cl. 8	adj. p-value Cl. 9	query size Cl. 9	intersect. size Cl. 9	adj. p-value Cl. 10	query size Cl. 10	intersect. size Cl. 10	adj. p-value Cl. 11	query size Cl. 11	intersect. size Cl. 11	adj. p-value Cl. 12	query size Cl. 12	intersect. size Cl. 12	adj. p-value Cl. 13	query size Cl. 13	intersect. size Cl. 13	adj. p-value Cl. 14	query size Cl. 14	intersect. size Cl. 14	adj. p-value Cl. 15	query size Cl. 15	intersect. size Cl. 15	adj. p-value Cl. 16	query size Cl. 16	intersect. size Cl. 16	adj. p-value Cl. 17	query size Cl. 17	intersect. size Cl. 17	adj. p-value Cl. 18	query size Cl. 18	intersect. size Cl. 18	adj. p-value Cl. 19	query size Cl. 19	intersect. size Cl. 19	adj. p-value Cl. 20	query size Cl. 20	intersect. size Cl. 20	adj. p-value Cl. 21	query size Cl. 21	intersect. size Cl. 21	adj. p-value Cl. 22	query size Cl. 22	intersect. size Cl. 22	adj. p-value Cl. 23	query size Cl. 23	intersect. size Cl. 23	adj. p-value Cl. 24	query size Cl. 24	intersect. size Cl. 24	adj. p-value Cl. 25	query size Cl. 25	intersect. size Cl. 25	adj. p-value Cl. 26	query size Cl. 26	intersect. size Cl. 26	adj. p-value Cl. 27	query size Cl. 27	intersect. size Cl. 27	adj. p-value Cl. 28	query size Cl. 28	intersect. size Cl. 28	adj. p-value Cl. 29	query size Cl. 29	intersect. size Cl. 29	adj. p-value Cl. 30	query size Cl. 30	intersect. size Cl. 30	adj. p-value Cl. 31	query size Cl. 31	intersect. size Cl. 31	adj. p-value Cl. 32	query size Cl. 32	intersect. size Cl. 32	adj. p-value Cl. 33	query size Cl. 33	intersect. size Cl. 33	adj. p-value Cl. 34	query size Cl. 34	intersect. size Cl. 34	adj. p-value Cl. 35	query size Cl. 35	intersect. size Cl. 35	adj. p-value Cl. 36	query size Cl. 36	intersect. size Cl. 36	adj. p-value Cl. 37	query size Cl. 37	intersect. size Cl. 37	adj. p-value Cl. 38	query size Cl. 38	intersect. size Cl. 38	adj. p-value Cl. 39	query size Cl. 39	intersect. size Cl. 39	adj. p-value Cl. 40	query size Cl. 40	intersect. size Cl. 40	adj. p-value Cl. 41	query size Cl. 41	intersect. size Cl. 41	adj. p-value Cl. 42	query size Cl. 42	intersect. size Cl. 42	adj. p-value Cl. 43	query size Cl. 43	intersect. size Cl. 43	adj. p-value Cl. 44	query size Cl. 44	intersect. size Cl. 44	adj. p-value Cl. 45	query size Cl. 45	intersect. size Cl. 45	adj. p-value Cl. 46	query size Cl. 46	intersect. size Cl. 46	adj. p-value Cl. 47	query size Cl. 47	intersect. size Cl. 47	adj. p-value Cl. 48	query size Cl. 48	intersect. size Cl. 48	adj. p-value Cl. 49	query size Cl. 49	intersect. size Cl. 49	adj. p-value Cl. 50	query size Cl. 50	intersect. size Cl. 50
TF	Factor: ZXDL; motif: GSGSCNNGGGMRGCNCCGGGS; match class: 1	TF:M12722_1	2094	6098	1	335	104	0.275104	128	26	1	277	80	0.116904	302	77	1	104	49	6.29942e-12	358	57	1	103	19	1	91	25	0.157265	160	32	0.0104783	113	20	0.145524	152	33	1	44	28	0.371138	100	21	1	67	34	1	68	38	0.093995	138	26	1	66	19	1	118	54	1	65	20	1	57	25	1	31	12	1	83	34	1	37	18	1	77	23	0.319446	406	111	1	329	143	1	118	39	1	97	52	1	68	30	1	105	41	1	99	49	1	263	146	1	63	23	1	44	18	1	52	20	1	57	16	1	55	25	1	73	28	1	77	44	1	64	30	1	130	40	1	38	27	1	35	28	1	162	62	1	134	55	1	133	40	1	88	28	1	177	56	1	117	44	1	40	25
TF	Factor: ZXDL; motif: GSGSCNNGGGMRGCNCCGGGS	TF:M12722	3550	6098	1	335	188	0.34081	128	56	1	277	162	0.691974	302	158	1	104	76	6.29942e-12	358	136	1	103	48	0.994513	91	43	0.524122	160	77	0.0396402	113	48	0.738417	152	75	1	44	35	0.477339	100	45	1	67	50	1	68	54	0.766074	138	66	1	66	36	1	118	81	1	65	32	1	57	36	1	31	17	1	83	50	1	37	27	1	77	39	0.604773	406	212	1	329	226	1	118	65	1	97	68	1	68	48	1	105	70	1	99	78	1	263	198	1	63	41	1	44	23	1	52	29	1	57	31	1	55	37	1	73	50	1	77	55	1	64	44	1	130	75	1	38	32	1	35	31	1	162	96	1	134	87	1	133	62	1	88	49	1	177	104	1	117	75	1	40	29
TF	Factor: ETF; motif: GVGGMGG; match class: 1	TF:M00695_1	2447	6098	1	335	125	0.200344	128	32	1	277	105	0.00198549	302	80	1	104	65	2.83404e-11	358	77	1	103	26	1	91	33	0.390419	160	44	0.22173	113	33	0.773718	152	48	1	44	29	0.37106	100	25	1	67	40	1	68	42	1	138	46	1	66	25	1	118	54	1	65	28	1	57	24	1	31	15	1	83	36	1	37	16	1	77	25	0.881923	406	143	1	329	159	1	118	44	1	97	48	1	68	34	1	105	50	1	99	51	1	263	156	1	63	22	1	44	14	1	52	22	1	57	17	1	55	25	1	73	38	1	77	44	1	64	36	1	130	47	1	38	26	1	35	26	1	162	81	1	134	71	1	133	45	1	88	35	1	177	66	1	117	50	1	40	24
TF	Factor: AP2; motif: GCCYGSGGSN; match class: 1	TF:M08867_1	1564	6098	1	335	82	0.575968	128	19	1	277	72	0.249054	302	57	1	104	44	4.9413e-10	358	38	1	103	17	1	91	22	0.429953	160	26	0.0355521	113	14	0.408397	152	24	1	44	16	0.893277	100	17	1	67	29	1	68	30	0.500943	138	20	1	66	21	1	118	36	1	65	9	1	57	18	1	31	6	1	83	24	1	37	9	1	77	23	1	406	93	1	329	118	1	118	33	1	97	25	1	68	18	1	105	25	1	99	33	1	263	113	1	63	20	1	44	10	1	52	13	1	57	18	1	55	21	1	73	25	1	77	20	1	64	26	1	130	26	1	38	17	1	35	19	1	162	49	1	134	38	1	133	32	1	88	17	1	177	33	1	117	29	1	40	20
TF	Factor: Churchill; motif: CGGGNN; match class: 1	TF:M00986_1	3572	6098	1	335	190	1	128	64	1	277	177	0.439792	302	156	1	104	78	6.89092e-10	358	144	1	103	54	0.851773	91	42	1	160	85	0.000761279	113	40	0.104513	152	67	1	44	31	1	100	54	1	67	50	1	68	53	1	138	70	1	66	44	1	118	73	1	65	28	1	57	40	1	31	19	1	83	50	1	37	23	0.990153	77	39	0.423739	406	211	1	329	223	1	118	63	1	97	65	1	68	50	1	105	64	1	99	70	1	263	194	1	63	40	1	44	28	1	52	32	1	57	37	1	55	37	1	73	44	1	77	58	1	64	47	1	130	66	1	38	34	1	35	34	1	162	104	1	134	97	1	133	67	1	88	48	1	177	96	1	117	65	1	40	27
TF	Factor: MOVO-B; motif: GNGGGGG; match class: 1	TF:M01104_1	1745	6098	1	335	87	0.991958	128	26	1	277	82	0.448773	302	68	1	104	42	6.16796e-09	358	49	1	103	25	0.586388	91	14	0.558563	160	32	0.433666	113	23	0.112991	152	25	1	44	13	0.699832	100	18	1	67	29	1	68	31	1	138	30	1	66	20	1	118	30	1	65	16	1	57	18	1	31	12	1	83	25	1	37	16	1	77	21	0.0933612	406	81	1	329	116	1	118	28	1	97	36	1	68	27	1	105	31	1	99	35	1	263	119	1	63	25	1	44	16	1	52	15	1	57	23	1	55	22	1	73	25	1	77	36	1	64	31	1	130	34	1	38	26	1	35	21	1	162	49	1	134	54	1	133	30	1	88	27	0.860321	177	33	1	117	30	1	40	23
TF	Factor: AP-2; motif: GSCCSCRGGCNRNRNN	TF:M00800	3051	6098	1	335	169	0.0582958	128	42	1	277	135	0.592467	302	132	1	104	59	6.76759e-09	358	117	1	103	45	1	91	37	0.772095	160	66	0.0589214	113	40	0.083876	152	53	1	44	37	0.371138	100	35	1	67	46	1	68	44	1	138	67	1	66	24	1	118	57	1	65	31	1	57	29	1	31	16	1	83	49	1	37	21	1	77	35	0.706407	406	180	1	329	196	1	118	52	1	97	53	1	68	37	1	105	56	1	99	63	1	263	163	1	63	40	1	44	21	1	52	30	1	57	25	1	55	37	1	73	44	1	77	46	1	64	39	1	130	61	1	38	28	1	35	30	1	162	97	1	134	73	1	133	60	1	88	51	1	177	93	1	117	60	1	40	30
TF	Factor: HOXA3; motif: NNNNRNTAATTARY; match class: 1	TF:M01337_1	3905	6098	1	335	229	1	128	86	1	277	194	1	302	207	0.752458	104	55	1	358	271	1	103	76	1	91	65	1	160	107	1	113	88	1	152	112	0.958193	44	20	1	100	63	0.605692	67	32	1	68	44	1	138	91	1	66	42	1	118	71	1	65	51	1	57	41	1	31	21	1	83	50	1	37	27	0.253615	77	36	1	406	281	1	329	204	1	118	74	1	97	63	1	68	39	1	105	68	1	99	59	6.94436e-09	263	113	1	63	32	1	44	25	1	52	28	1	57	25	1	55	30	1	73	42	0.770306	77	39	0.0454795	64	25	1	130	86	1	38	20	0.432792	35	14	1	162	101	1	134	82	1	133	97	1	88	60	1	177	118	1	117	80	1	40	21
TF	Factor: GKLF; motif: NNNRGGNGNGGSN; match class: 1	TF:M07289_1	3185	6098	1	335	161	1	128	70	1	277	136	0.44579	302	137	1	104	62	7.84131e-09	358	125	1	103	46	0.848102	91	36	1	160	80	0.00964417	113	38	0.872437	152	67	1	44	29	0.175978	100	34	1	67	43	1	68	49	0.500943	138	55	1	66	40	1	118	64	1	65	34	1	57	37	1	31	20	1	83	50	1	37	22	1	77	42	0.328351	406	183	1	329	203	1	118	61	1	97	57	1	68	45	1	105	55	1	99	59	1	263	177	1	63	46	1	44	25	1	52	28	1	57	27	1	55	37	1	73	47	1	77	54	1	64	41	1	130	62	1	38	31	1	35	27	1	162	88	1	134	79	1	133	59	1	88	42	1	177	85	1	117	63	1	40	27
TF	Factor: ZIC4; motif: NNCCNCCCRYNGYGN	TF:M12227	3702	6098	1	335	191	0.593851	128	62	1	277	166	0.711293	302	166	1	104	79	9.3364e-09	358	156	1	103	57	1	91	50	0.522459	160	81	0.00451852	113	46	0.361465	152	74	1	44	34	1	100	55	1	67	51	1	68	50	1	138	75	1	66	38	1	118	82	1	65	37	1	57	40	1	31	22	1	83	51	1	37	23	1	77	44	1	406	241	1	329	214	1	118	69	1	97	62	1	68	47	1	105	67	1	99	74	1	263	189	1	63	44	1	44	23	1	52	39	1	57	34	1	55	38	1	73	47	1	77	61	1	64	48	1	130	80	1	38	30	1	35	29	1	162	110	1	134	91	1	133	76	1	88	54	1	177	107	1	117	66	1	40	32
TF	Factor: TIEG1; motif: NCCCNSNCCCCGCCCCC	TF:M12351	4290	6098	1	335	217	1	128	93	1	277	193	0.205812	302	189	1	104	82	1.56509e-08	358	194	1	103	61	1	91	55	1	160	112	0.0185819	113	61	0.42118	152	91	1	44	34	0.751896	100	60	1	67	57	1	68	59	1	138	101	1	66	47	1	118	86	1	65	43	1	57	45	1	31	24	1	83	63	1	37	23	1	77	49	1	406	272	1	329	251	1	118	86	1	97	74	1	68	54	1	105	79	1	99	72	1	263	211	1	63	53	1	44	35	1	52	38	1	57	46	1	55	45	1	73	56	1	77	63	1	64	55	1	130	96	1	38	33	1	35	33	1	162	115	1	134	107	1	133	86	1	88	60	1	177	119	1	117	83	1	40	29
TF	Factor: ETF; motif: GVGGMGG	TF:M00695	3894	6098	1	335	210	0.991958	128	70	1	277	180	0.232868	302	169	1	104	77	1.79819e-08	358	169	1	103	55	1	91	57	0.390419	160	83	0.867998	113	65	0.649013	152	83	1	44	37	0.888325	100	54	1	67	50	1	68	51	1	138	85	1	66	40	1	118	77	1	65	41	1	57	37	1	31	21	1	83	54	1	37	24	0.976116	77	43	1	406	247	1	329	227	0.804042	118	66	1	97	68	1	68	47	1	105	79	1	99	79	1	263	199	1	63	39	1	44	25	1	52	33	1	57	34	1	55	40	1	73	53	1	77	60	1	64	46	1	130	82	1	38	33	1	35	30	1	162	113	1	134	96	1	133	78	1	88	64	1	177	114	1	117	76	1	40	34
TF	Factor: BTEB3; motif: CCNNSCCNSCCCCKCCCCC; match class: 1	TF:M09826_1	2466	6098	0.796078	335	113	1	128	52	1	277	98	0.0813041	302	92	1	104	61	1.84742e-08	358	87	1	103	38	0.178121	91	19	0.390419	160	46	0.00127608	113	22	1	152	52	1	44	25	0.396137	100	27	1	67	37	1	68	40	1	138	49	1	66	27	1	118	53	1	65	23	1	57	27	1	31	17	1	83	40	1	37	15	1	77	31	0.733112	406	142	1	329	161	1	118	51	1	97	46	1	68	36	1	105	48	1	99	42	1	263	143	1	63	38	1	44	17	1	52	22	1	57	24	1	55	29	1	73	37	1	77	43	1	64	44	1	130	49	1	38	25	1	35	28	1	162	66	1	134	67	1	133	49	1	88	36	1	177	65	1	117	41	1	40	26
TF	Factor: ZNF383; motif: SSNGGGMGGNGSNGGS; match class: 1	TF:M12703_1	1336	6098	1	335	58	1	128	25	1	277	62	0.256241	302	47	1	104	32	3.32406e-08	358	33	1	103	16	1	91	16	0.522995	160	22	0.0659107	113	12	1	152	31	1	44	12	0.751896	100	13	1	67	25	1	68	27	0.766074	138	19	1	66	17	1	118	31	1	65	13	1	57	17	1	31	8	1	83	22	1	37	7	0.905214	77	11	1	406	77	1	329	98	1	118	24	1	97	28	1	68	17	1	105	15	1	99	30	1	263	89	1	63	25	1	44	10	1	52	13	1	57	16	1	55	13	1	73	19	1	77	27	1	64	22	1	130	24	1	38	13	1	35	14	1	162	40	1	134	33	1	133	25	1	88	20	1	177	31	1	117	18	1	40	19
TF	Factor: MAZ; motif: GGGMGGGGS	TF:M10432	2863	6098	1	335	151	1	128	52	1	277	126	1	302	132	1	104	53	4.61314e-08	358	110	1	103	41	1	91	41	1	160	68	0.2765	113	41	0.461639	152	55	1	44	21	0.699832	100	35	1	67	38	1	68	51	1	138	54	1	66	37	1	118	58	1	65	34	1	57	29	1	31	19	1	83	40	1	37	22	1	77	33	0.68313	406	167	1	329	168	1	118	53	1	97	54	1	68	39	1	105	49	1	99	51	1	263	162	1	63	42	1	44	22	1	52	23	1	57	25	1	55	34	1	73	42	1	77	50	1	64	40	1	130	57	1	38	24	1	35	26	1	162	78	1	134	68	1	133	62	1	88	40	1	177	75	1	117	45	1	40	26
TF	Factor: KLF15; motif: RCCMCRCCCMCN; match class: 1	TF:M12160_1	2608	6098	1	335	123	1	128	52	1	277	102	0.201817	302	104	1	104	66	4.61314e-08	358	96	1	103	42	0.557605	91	23	1	160	58	0.00964417	113	28	1	152	56	1	44	24	1	100	37	1	67	39	1	68	41	0.531997	138	43	1	66	28	1	118	51	1	65	27	1	57	35	1	31	18	1	83	41	1	37	15	1	77	32	0.933474	406	155	1	329	163	1	118	47	1	97	51	1	68	33	1	105	47	1	99	50	1	263	144	1	63	39	1	44	27	1	52	22	1	57	31	1	55	33	1	73	41	1	77	48	1	64	40	1	130	56	1	38	26	1	35	25	1	162	67	1	134	68	1	133	45	1	88	38	1	177	64	1	117	50	1	40	17
TF	Factor: AP-2alpha; motif: NGCCYSNNGSN; match class: 1	TF:M01857_1	1314	6098	1	335	66	0.34081	128	13	1	277	55	0.0127368	302	36	1	104	43	6.63289e-08	358	33	1	103	17	1	91	14	1	160	30	0.202561	113	14	0.408397	152	19	1	44	14	0.447576	100	11	1	67	24	1	68	28	0.093995	138	12	1	66	12	1	118	25	1	65	11	1	57	20	1	31	7	1	83	23	1	37	11	1	77	22	0.433758	406	66	1	329	90	1	118	24	1	97	20	1	68	12	1	105	18	1	99	33	1	263	105	1	63	19	1	44	9	1	52	16	1	57	15	1	55	17	1	73	26	1	77	22	1	64	25	1	130	18	1	38	17	1	35	19	1	162	41	1	134	42	1	133	20	1	88	13	1	177	29	1	117	22	1	40	16
TF	Factor: AP2; motif: GCCYGSGGSN	TF:M08867	3340	6098	1	335	191	0.991958	128	58	1	277	166	0.883928	302	150	1	104	73	6.63289e-08	358	138	1	103	41	1	91	41	1	160	77	0.00127608	113	37	1	152	79	1	44	34	0.114036	100	35	1	67	44	1	68	55	1	138	69	1	66	34	1	118	67	1	65	31	1	57	32	1	31	15	1	83	48	1	37	20	1	77	44	1	406	207	1	329	208	1	118	63	1	97	55	1	68	44	1	105	56	1	99	65	1	263	184	1	63	35	1	44	22	1	52	27	1	57	33	1	55	37	1	73	48	1	77	51	1	64	42	1	130	70	1	38	34	1	35	28	1	162	98	1	134	80	1	133	61	1	88	44	1	177	86	1	117	53	1	40	30
TF	Factor: RNF96; motif: BCCCGCRGCC	TF:M01199	2958	6098	1	335	154	0.0318934	128	38	1	277	144	0.270256	302	123	1	104	67	6.63289e-08	358	116	1	103	37	1	91	40	0.899159	160	65	0.214968	113	42	0.614006	152	59	1	44	31	0.851677	100	38	1	67	42	1	68	46	1	138	64	1	66	32	1	118	60	1	65	26	1	57	31	1	31	14	1	83	42	1	37	19	1	77	36	0.328351	406	168	1	329	187	1	118	54	1	97	50	1	68	41	1	105	53	1	99	55	1	263	173	1	63	28	1	44	24	1	52	26	1	57	30	1	55	31	1	73	44	1	77	50	1	64	38	1	130	54	1	38	30	1	35	22	1	162	86	1	134	76	1	133	59	1	88	44	1	177	84	1	117	57	1	40	28
TF	Factor: AP-2beta; motif: GCNNNGGSCNGVGGGN	TF:M01858	2347	6098	1	335	118	0.936356	128	37	1	277	106	0.841803	302	101	1	104	52	6.89872e-08	358	83	1	103	32	0.848102	91	24	1	160	56	0.00391845	113	22	0.161289	152	39	1	44	27	0.371138	100	25	1	67	40	1	68	41	0.766074	138	39	1	66	23	1	118	56	1	65	23	1	57	21	1	31	12	1	83	34	1	37	11	1	77	28	0.280476	406	125	1	329	165	1	118	42	1	97	49	1	68	27	1	105	40	1	99	45	1	263	138	1	63	29	1	44	20	1	52	19	1	57	28	1	55	22	1	73	40	1	77	46	1	64	41	1	130	42	1	38	26	1	35	26	1	162	59	1	134	62	1	133	49	1	88	33	1	177	60	1	117	41	1	40	23
TF	Factor: Sp1; motif: GGNDGGRGGCGGGG	TF:M04953	2843	6098	0.785964	335	133	1	128	61	1	277	124	0.249054	302	117	1	104	65	7.82436e-08	358	110	1	103	41	0.586388	91	29	0.772095	160	61	0.0145245	113	33	1	152	71	1	44	26	0.721925	100	35	1	67	35	1	68	46	1	138	57	1	66	34	1	118	62	1	65	28	1	57	29	1	31	18	1	83	45	1	37	18	1	77	37	1	406	175	1	329	176	1	118	57	1	97	56	1	68	37	1	105	43	1	99	51	1	263	156	1	63	32	1	44	28	1	52	27	1	57	28	1	55	39	1	73	41	1	77	49	1	64	40	1	130	54	1	38	26	1	35	27	1	162	64	1	134	74	1	133	60	1	88	39	1	177	78	1	117	50	1	40	21
TF	Factor: ZIC4; motif: NNCCNCCCRYNGYGN; match class: 1	TF:M12227_1	1864	6098	1	335	91	0.41064	128	23	1	277	81	0.139032	302	67	1	104	47	9.05546e-08	358	59	1	103	28	0.875204	91	18	0.157265	160	27	0.00899768	113	16	0.083876	152	26	1	44	24	1	100	28	1	67	33	1	68	35	1	138	37	1	66	22	1	118	47	1	65	17	1	57	27	1	31	14	1	83	26	1	37	13	0.905214	77	17	1	406	115	1	329	134	1	118	31	1	97	32	1	68	29	1	105	30	1	99	39	1	263	108	1	63	26	1	44	14	1	52	12	1	57	17	1	55	21	1	73	20	1	77	38	1	64	29	1	130	27	1	38	13	1	35	20	1	162	54	1	134	55	1	133	28	1	88	30	1	177	57	1	117	36	1	40	26
TF	Factor: E2F-1; motif: WWTGGCGCCAAA; match class: 1	TF:M04515_1	4401	6098	1	335	254	0.604164	128	78	1	277	200	1	302	215	1	104	87	1.07964e-07	358	205	1	103	66	1	91	59	1	160	109	0.747895	113	74	0.963281	152	99	1	44	37	0.90986	100	63	1	67	47	1	68	52	1	138	99	1	66	49	1	118	82	1	65	43	1	57	43	1	31	27	1	83	62	1	37	24	0.813777	77	48	0.902694	406	275	1	329	259	1	118	79	1	97	71	1	68	46	1	105	82	1	99	77	1	263	213	1	63	54	1	44	33	1	52	33	1	57	39	1	55	44	1	73	57	1	77	58	1	64	53	1	130	96	1	38	35	1	35	31	1	162	125	1	134	102	1	133	90	1	88	75	1	177	131	1	117	88	1	40	33
TF	Factor: AP-2gamma:Elk-1; motif: NGCCKNRGGSGRCGGAAGTG; match class: 1	TF:M08441_1	4503	6098	1	335	236	0.0515929	128	73	1	277	209	1	302	221	1	104	88	1.19912e-07	358	212	1	103	71	1	91	68	1	160	113	0.00612988	113	63	1	152	103	1	44	36	1	100	76	1	67	60	1	68	53	1	138	102	1	66	53	1	118	84	1	65	47	1	57	43	1	31	22	1	83	61	1	37	28	0.854404	77	50	1	406	287	1	329	256	0.404298	118	74	1	97	78	1	68	55	1	105	82	1	99	76	1	263	214	1	63	50	1	44	35	1	52	43	1	57	44	1	55	44	1	73	56	1	77	67	1	64	57	1	130	96	1	38	34	1	35	32	1	162	133	1	134	97	1	133	93	1	88	67	1	177	134	1	117	92	1	40	35
TF	Factor: CP2; motif: NRRRCCGGCYNRARCCGGNN	TF:M12590	3683	6098	1	335	206	0.50795	128	60	1	277	155	1	302	173	1	104	76	1.41896e-07	358	160	1	103	55	0.873711	91	44	1	160	94	0.00306986	113	45	1	152	82	1	44	31	0.959316	100	51	1	67	51	1	68	50	1	138	80	1	66	43	1	118	64	1	65	33	1	57	37	1	31	23	1	83	51	1	37	25	1	77	43	0.69457	406	222	1	329	225	1	118	68	1	97	65	1	68	46	1	105	66	1	99	71	1	263	194	1	63	43	1	44	25	1	52	31	1	57	41	1	55	37	1	73	49	1	77	52	1	64	46	1	130	74	1	38	30	1	35	26	1	162	107	1	134	87	1	133	72	1	88	53	1	177	109	1	117	81	1	40	31
TF	Factor: MOVO-B; motif: GNGGGGG	TF:M01104	3481	6098	1	335	188	0.555841	128	56	1	277	169	0.970783	302	158	1	104	75	1.52492e-07	358	148	1	103	52	1	91	44	1	160	81	0.0180446	113	45	0.961951	152	75	1	44	29	0.888325	100	47	1	67	49	1	68	49	1	138	69	1	66	37	1	118	68	1	65	36	1	57	34	1	31	22	1	83	44	1	37	23	1	77	42	0.312714	406	201	1	329	215	1	118	63	1	97	61	1	68	46	1	105	66	1	99	68	1	263	180	1	63	37	1	44	28	1	52	31	1	57	32	1	55	38	1	73	47	1	77	56	1	64	44	1	130	75	1	38	32	1	35	30	1	162	99	1	134	93	1	133	64	1	88	48	1	177	97	1	117	63	1	40	27
TF	Factor: Miz-1; motif: NNRGGWGGGGGAGGGGMRR	TF:M10112	2671	6098	0.696084	335	120	1	128	55	1	277	115	1	302	120	1	104	63	1.75197e-07	358	102	1	103	37	1	91	32	1	160	63	0.0543592	113	33	0.827942	152	54	1	44	18	1	100	39	1	67	36	1	68	50	1	138	52	1	66	30	1	118	55	1	65	29	1	57	25	1	31	18	1	83	40	1	37	14	1	77	41	0.539058	406	153	1	329	166	1	118	49	1	97	58	1	68	36	1	105	43	1	99	42	1	263	149	1	63	38	1	44	23	1	52	24	1	57	27	1	55	28	1	73	38	1	77	50	1	64	39	1	130	47	1	38	27	1	35	24	1	162	70	1	134	68	1	133	57	1	88	34	1	177	74	1	117	43	1	40	23
TF	Factor: AP-2; motif: GSCCSCRGGCNRNRNN; match class: 1	TF:M00800_1	1277	6098	1	335	68	0.0582958	128	10	1	277	58	0.0385027	302	37	1	104	33	2.30099e-07	358	33	1	103	13	0.937451	91	11	0.82791	160	23	0.0592585	113	11	0.104513	152	15	1	44	24	0.749098	100	12	1	67	24	1	68	27	1	138	22	1	66	14	1	118	22	1	65	12	1	57	13	1	31	5	1	83	21	1	37	11	1	77	18	0.833638	406	68	1	329	82	1	118	25	1	97	22	1	68	17	1	105	25	1	99	38	1	263	86	1	63	19	1	44	8	1	52	11	1	57	9	1	55	14	1	73	28	1	77	19	1	64	21	1	130	21	1	38	14	1	35	19	1	162	47	1	134	33	1	133	20	1	88	16	1	177	34	1	117	23	1	40	21
TF	Factor: LRF; motif: GGGGKYNNB	TF:M01100	2202	6098	1	335	117	1	128	39	1	277	92	0.204577	302	85	1	104	54	3.30171e-07	358	78	1	103	37	1	91	30	1	160	57	0.0776316	113	26	0.42118	152	39	1	44	21	0.114036	100	18	1	67	32	1	68	40	1	138	46	1	66	25	1	118	44	1	65	24	1	57	23	1	31	10	1	83	35	1	37	17	1	77	28	1	406	130	1	329	139	1	118	41	1	97	26	1	68	38	1	105	34	1	99	46	1	263	134	1	63	30	1	44	20	1	52	20	1	57	19	1	55	25	1	73	29	1	77	41	1	64	32	1	130	37	1	38	22	1	35	17	1	162	68	1	134	51	1	133	40	1	88	27	1	177	64	1	117	36	1	40	19
TF	Factor: MAZ; motif: GGGMGGGGSSGGGGGGGGGGGG; match class: 1	TF:M09636_1	4856	6098	1	335	272	1	128	95	1	277	218	1	302	237	1	104	96	3.49484e-07	358	238	1	103	78	0.586388	91	61	0.915292	160	117	4.09577e-05	113	63	0.197328	152	104	1	44	38	1	100	77	1	67	62	1	68	64	1	138	102	1	66	50	1	118	100	1	65	48	1	57	46	1	31	26	1	83	66	1	37	28	0.856523	77	55	0.319446	406	298	1	329	281	1	118	89	1	97	84	1	68	62	1	105	88	1	99	89	1	263	237	1	63	59	1	44	42	1	52	41	1	57	48	1	55	50	1	73	62	1	77	68	1	64	59	1	130	99	1	38	35	1	35	34	1	162	135	1	134	119	1	133	103	1	88	73	1	177	132	1	117	94	1	40	34
TF	Factor: ETF; motif: CCCCGCCCCYN; match class: 1	TF:M07039_1	4655	6098	1	335	256	1	128	100	1	277	198	0.765975	302	216	1	104	91	6.48485e-07	358	225	1	103	71	1	91	61	1	160	118	0.00899768	113	67	1	152	107	1	44	34	0.959316	100	68	1	67	58	1	68	65	0.99595	138	95	1	66	54	1	118	92	1	65	47	1	57	46	1	31	27	1	83	68	1	37	27	1	77	57	0.865297	406	292	1	329	275	1	118	90	1	97	83	1	68	59	1	105	87	1	99	78	1	263	222	1	63	57	1	44	36	1	52	38	1	57	47	1	55	46	1	73	60	1	77	66	1	64	61	1	130	88	1	38	36	1	35	35	1	162	124	1	134	113	1	133	94	1	88	70	1	177	126	1	117	94	1	40	30
TF	Factor: Kaiso; motif: GCMGGGRGCRGS; match class: 1	TF:M03876_1	2959	6098	1	335	145	0.593851	128	46	1	277	126	0.452031	302	126	1	104	62	1.13025e-06	358	121	1	103	46	0.854805	91	33	0.899159	160	65	0.00964417	113	34	0.327721	152	55	1	44	30	0.739044	100	37	1	67	43	1	68	47	0.867245	138	54	1	66	31	1	118	62	1	65	22	1	57	31	1	31	16	1	83	46	1	37	20	1	77	40	0.153311	406	161	1	329	183	1	118	63	1	97	56	1	68	43	1	105	52	1	99	59	1	263	176	1	63	38	1	44	19	1	52	27	1	57	29	1	55	34	1	73	49	1	77	53	1	64	48	1	130	55	1	38	30	1	35	28	1	162	85	1	134	82	1	133	54	1	88	48	1	177	74	1	117	49	1	40	26
TF	Factor: MAZ; motif: GGGGGAGGGGGNGRGRRRGNRG	TF:M09984	2923	6098	0.696084	335	132	1	128	63	1	277	129	0.765975	302	128	1	104	64	1.13025e-06	358	119	1	103	44	0.637527	91	31	1	160	69	0.0192418	113	35	0.536613	152	57	1	44	21	0.128414	100	29	1	67	37	1	68	47	1	138	64	1	66	35	1	118	66	1	65	32	1	57	36	1	31	18	1	83	43	1	37	22	1	77	34	0.339294	406	166	1	329	174	1	118	62	1	97	57	1	68	46	1	105	56	1	99	52	1	263	160	1	63	36	1	44	23	1	52	28	1	57	33	1	55	33	1	73	42	1	77	47	1	64	44	1	130	55	1	38	28	1	35	24	1	162	72	1	134	77	1	133	61	1	88	38	1	177	81	1	117	52	1	40	21
TF	Factor: E2F; motif: GGCGSG; match class: 1	TF:M00803_1	3911	6098	1	335	212	0.966846	128	70	1	277	183	0.46982	302	174	1	104	87	1.43971e-06	358	178	1	103	56	1	91	51	0.527501	160	87	0.218836	113	60	1	152	96	1	44	40	1	100	60	1	67	49	1	68	54	0.77494	138	75	1	66	37	1	118	76	1	65	39	1	57	36	1	31	20	1	83	56	1	37	25	0.659058	77	40	1	406	254	1	329	236	0.861595	118	67	1	97	72	1	68	50	1	105	72	1	99	74	1	263	206	1	63	44	1	44	22	1	52	32	1	57	37	1	55	36	1	73	52	1	77	54	1	64	49	1	130	77	1	38	33	1	35	30	1	162	106	1	134	104	1	133	78	1	88	57	1	177	110	1	117	66	1	40	32
TF	Factor: E2F-3; motif: GGCGGGN; match class: 1	TF:M02089_1	3444	6098	1	335	182	0.723014	128	58	1	277	153	0.191034	302	144	1	104	76	1.77104e-06	358	150	1	103	49	0.178121	91	32	0.390419	160	71	0.00127608	113	39	0.108361	152	64	1	44	31	1	100	49	1	67	45	1	68	51	1	138	78	1	66	37	1	118	73	1	65	23	1	57	31	1	31	18	1	83	45	1	37	24	1	77	40	0.35409	406	201	1	329	215	1	118	68	1	97	67	1	68	48	1	105	71	1	99	58	1	263	186	1	63	43	1	44	29	1	52	32	1	57	36	1	55	42	1	73	48	1	77	57	1	64	46	1	130	70	1	38	31	1	35	29	1	162	97	1	134	90	1	133	83	1	88	48	1	177	90	1	117	69	1	40	27
TF	Factor: CP2; motif: NRRRCCGGCYNRARCCGGNN; match class: 1	TF:M12590_1	2248	6098	1	335	116	0.593851	128	32	1	277	101	0.430974	302	91	1	104	48	1.77104e-06	358	83	1	103	31	0.557605	91	19	0.543204	160	44	0.0403544	113	25	1	152	47	1	44	22	1	100	33	1	67	33	1	68	35	1	138	47	1	66	29	1	118	50	1	65	21	1	57	19	1	31	10	1	83	28	1	37	14	1	77	25	1	406	134	1	329	145	1	118	42	1	97	39	1	68	34	1	105	41	1	99	45	1	263	133	1	63	27	1	44	13	1	52	18	1	57	26	1	55	20	1	73	32	1	77	33	1	64	34	1	130	43	1	38	23	1	35	22	1	162	68	1	134	62	1	133	42	1	88	29	1	177	68	1	117	52	1	40	20
TF	Factor: Kaiso; motif: GCMGGGRGCRGS	TF:M03876	4568	6098	1	335	239	1	128	89	1	277	207	1	302	217	1	104	87	1.96949e-06	358	221	1	103	68	1	91	64	0.712849	160	107	0.0999033	113	71	1	152	105	1	44	34	0.751896	100	65	1	67	59	1	68	60	1	138	95	1	66	48	1	118	91	1	65	43	1	57	46	1	31	20	1	83	65	1	37	30	1	77	60	0.549409	406	282	1	329	258	1	118	93	1	97	80	1	68	59	1	105	77	1	99	84	1	263	232	1	63	56	1	44	30	1	52	38	1	57	47	1	55	46	1	73	56	1	77	62	1	64	56	1	130	87	1	38	37	1	35	33	1	162	136	1	134	109	1	133	96	1	88	68	1	177	134	1	117	88	1	40	33
TF	Factor: AP-2gamma; motif: GCCYNCRGSN	TF:M03811	2849	6098	0.777382	335	133	0.936356	128	47	1	277	133	1	302	132	1	104	58	2.03838e-06	358	116	1	103	37	1	91	38	1	160	64	0.507147	113	43	0.98717	152	60	1	44	36	1	100	39	1	67	39	1	68	46	1	138	68	1	66	33	1	118	57	1	65	31	1	57	28	1	31	17	1	83	48	1	37	16	0.511159	77	25	1	406	181	1	329	175	0.948622	118	47	1	97	50	1	68	36	1	105	51	1	99	52	1	263	162	1	63	32	1	44	22	1	52	29	1	57	33	1	55	34	1	73	42	1	77	39	1	64	35	1	130	55	1	38	23	1	35	22	1	162	75	1	134	65	1	133	66	1	88	33	1	177	78	1	117	43	1	40	25
TF	Factor: AP-2alpha; motif: GCCNNNRGS	TF:M00469	1648	6098	1	335	91	1	128	27	1	277	74	0.0353686	302	52	1	104	43	2.03838e-06	358	53	1	103	22	1	91	19	1	160	39	0.0490116	113	16	0.575595	152	28	1	44	19	0.864308	100	18	1	67	28	1	68	27	0.867245	138	26	1	66	16	1	118	35	1	65	14	1	57	23	1	31	8	1	83	21	1	37	8	1	77	22	0.998551	406	94	1	329	101	1	118	29	1	97	32	1	68	22	1	105	24	1	99	41	1	263	116	1	63	24	1	44	11	1	52	12	1	57	18	1	55	19	1	73	25	1	77	26	1	64	21	1	130	27	1	38	17	1	35	23	1	162	45	1	134	51	1	133	27	1	88	22	1	177	46	1	117	26	1	40	20
TF	Factor: AP-2; motif: MKCCCSCNGGCG	TF:M00189	3605	6098	1	335	189	0.593851	128	60	1	277	164	0.945163	302	164	1	104	79	2.03838e-06	358	160	1	103	53	1	91	48	1	160	85	0.0248712	113	48	0.317467	152	71	1	44	33	0.749098	100	48	1	67	45	1	68	52	1	138	72	1	66	38	1	118	77	1	65	41	1	57	40	1	31	21	1	83	56	1	37	23	1	77	41	0.933474	406	221	1	329	222	0.780423	118	60	1	97	59	1	68	45	1	105	68	1	99	64	1	263	196	1	63	47	1	44	30	1	52	26	1	57	29	1	55	34	1	73	49	1	77	59	1	64	49	1	130	65	1	38	30	1	35	30	1	162	99	1	134	91	1	133	70	1	88	52	1	177	101	1	117	69	1	40	32
TF	Factor: GCMa:Erg; motif: ATGCGGGCGGAARKG; match class: 1	TF:M08487_1	2988	6098	1	335	163	0.575968	128	46	1	277	133	0.819931	302	132	1	104	56	2.13632e-06	358	124	1	103	42	0.637527	91	32	1	160	73	0.131695	113	41	1	152	65	1	44	26	1	100	45	1	67	41	1	68	42	1	138	63	1	66	31	1	118	60	1	65	23	1	57	29	1	31	19	1	83	39	1	37	20	1	77	41	0.361471	406	171	1	329	188	1	118	53	1	97	62	1	68	37	1	105	47	1	99	60	1	263	173	1	63	32	1	44	19	1	52	30	1	57	31	1	55	30	1	73	38	1	77	44	1	64	43	1	130	62	1	38	19	1	35	28	1	162	81	1	134	74	1	133	59	1	88	53	1	177	83	1	117	60	1	40	25
TF	Factor: AP-2gamma; motif: GCCYNNGGS; match class: 1	TF:M00470_1	1684	6098	1	335	101	0.936356	128	24	1	277	77	0.0864688	302	57	1	104	44	2.25869e-06	358	55	1	103	21	1	91	20	1	160	38	0.00694201	113	13	0.724095	152	30	1	44	14	0.371138	100	15	1	67	28	1	68	30	1	138	33	1	66	19	1	118	33	1	65	15	1	57	22	1	31	10	1	83	26	1	37	13	1	77	23	0.47176	406	89	1	329	96	1	118	33	1	97	30	1	68	16	1	105	28	1	99	39	1	263	124	1	63	23	1	44	8	1	52	14	1	57	19	1	55	16	1	73	28	1	77	28	1	64	25	1	130	30	1	38	18	1	35	24	1	162	45	1	134	47	1	133	30	1	88	23	1	177	43	1	117	27	1	40	20
TF	Factor: TIEG1; motif: NCCCNSNCCCCGCCCCC; match class: 1	TF:M12351_1	2772	6098	1	335	135	1	128	49	1	277	115	0.145512	302	110	1	104	66	2.25869e-06	358	112	1	103	38	1	91	32	0.418528	160	55	0.00127608	113	27	0.792026	152	56	1	44	28	0.41878	100	32	1	67	42	1	68	47	0.733737	138	48	1	66	28	1	118	56	1	65	27	1	57	34	1	31	17	1	83	45	1	37	19	1	77	30	1	406	172	1	329	178	1	118	55	1	97	51	1	68	41	1	105	49	1	99	40	1	263	152	1	63	37	1	44	20	1	52	25	1	57	31	1	55	37	1	73	39	1	77	56	1	64	43	1	130	55	1	38	29	1	35	29	1	162	74	1	134	78	1	133	51	1	88	33	1	177	71	1	117	52	1	40	26
TF	Factor: WT1; motif: CGCCCCCNCN; match class: 1	TF:M02036_1	1725	6098	0.696084	335	71	1	128	27	1	277	64	0.057195	302	57	1	104	48	2.25869e-06	358	57	1	103	22	1	91	18	0.899159	160	34	0.0690926	113	18	0.408397	152	28	1	44	17	0.721925	100	18	1	67	30	1	68	34	0.500943	138	24	1	66	19	1	118	41	1	65	19	1	57	19	1	31	12	1	83	27	1	37	13	1	77	27	0.899636	406	97	1	329	106	1	118	32	1	97	37	1	68	37	1	105	28	1	99	38	1	263	124	1	63	25	1	44	14	1	52	18	1	57	20	1	55	18	1	73	28	1	77	40	1	64	32	1	130	24	1	38	18	1	35	18	1	162	45	1	134	46	1	133	25	1	88	26	1	177	41	1	117	25	1	40	19
TF	Factor: ZNF148; motif: NNNNNNCCNNCCCCTCCCCCACCCN	TF:M09834	2254	6098	0.657898	335	94	1	128	51	1	277	90	0.733141	302	95	1	104	54	2.27738e-06	358	84	1	103	35	0.586388	91	21	1	160	49	0.013477	113	23	1	152	53	1	44	18	1	100	32	1	67	29	1	68	36	1	138	46	1	66	27	1	118	46	1	65	22	1	57	20	1	31	17	1	83	40	1	37	13	1	77	31	1	406	134	1	329	138	1	118	42	1	97	45	1	68	35	1	105	37	1	99	39	1	263	126	1	63	35	1	44	20	1	52	19	1	57	24	1	55	32	1	73	35	1	77	38	1	64	33	1	130	49	1	38	24	1	35	21	1	162	53	1	134	55	1	133	46	1	88	31	1	177	63	1	117	37	1	40	17
TF	Factor: ZNF37A; motif: CCYYGGCTCCNTSCCMN; match class: 1	TF:M12354_1	1652	6098	0.696084	335	65	1	128	28	1	277	72	1	302	71	1	104	29	3.35472e-06	358	54	1	103	20	1	91	20	1	160	41	0.00223077	113	11	0.688954	152	29	1	44	13	0.721925	100	17	1	67	28	1	68	28	0.500943	138	23	1	66	26	1	118	44	1	65	16	1	57	19	1	31	12	1	83	19	1	37	10	1	77	21	1	406	95	1	329	98	1	118	31	1	97	42	1	68	27	1	105	36	1	99	37	1	263	103	1	63	36	1	44	15	1	52	15	1	57	20	1	55	23	1	73	25	1	77	30	1	64	20	1	130	30	1	38	22	1	35	18	1	162	46	1	134	44	1	133	26	1	88	21	0.953743	177	33	1	117	29	1	40	14
TF	Factor: BTEB3; motif: CCNNSCCNSCCCCKCCCCC	TF:M09826	3941	6098	1	335	208	1	128	87	1	277	170	1	302	187	1	104	78	3.97318e-06	358	182	1	103	56	0.557605	91	44	1	160	92	0.0191134	113	54	0.408397	152	81	1	44	30	0.708692	100	53	1	67	52	1	68	53	1	138	85	1	66	43	1	118	84	1	65	38	1	57	44	1	31	22	1	83	59	1	37	21	1	77	48	0.794087	406	241	1	329	232	1	118	77	1	97	70	1	68	50	1	105	80	1	99	66	1	263	190	1	63	49	1	44	29	1	52	34	1	57	39	1	55	40	1	73	53	1	77	60	1	64	53	1	130	81	1	38	33	1	35	34	1	162	106	1	134	97	1	133	75	1	88	54	1	177	113	1	117	81	1	40	33
TF	Factor: Egr-1; motif: GCGGGGGCGG	TF:M07354	2745	6098	0.696084	335	125	1	128	54	1	277	127	0.0783454	302	105	1	104	64	5.30132e-06	358	112	1	103	42	1	91	33	0.968814	160	60	0.0490116	113	34	0.840705	152	56	1	44	19	0.371138	100	31	1	67	35	1	68	49	0.94715	138	50	1	66	30	1	118	58	1	65	28	1	57	27	1	31	15	1	83	48	1	37	18	1	77	32	0.902694	406	163	1	329	164	1	118	55	1	97	55	1	68	45	1	105	57	1	99	50	1	263	157	1	63	38	1	44	25	1	52	24	1	57	33	1	55	28	1	73	37	1	77	49	1	64	44	1	130	44	1	38	31	1	35	28	1	162	73	1	134	66	1	133	53	1	88	36	1	177	65	1	117	46	1	40	27
TF	Factor: AP-2gamma; motif: GCCYNNGGS	TF:M00470	3027	6098	1	335	171	1	128	55	1	277	150	0.312793	302	127	1	104	67	5.45444e-06	358	128	1	103	41	1	91	38	1	160	70	0.0490116	113	39	1	152	66	1	44	26	0.371138	100	35	1	67	52	1	68	46	1	138	62	1	66	34	1	118	55	1	65	30	1	57	33	1	31	16	1	83	44	1	37	21	1	77	42	0.505866	406	176	1	329	175	1	118	53	1	97	53	1	68	36	1	105	54	1	99	67	1	263	181	1	63	35	1	44	22	1	52	25	1	57	27	1	55	32	1	73	44	1	77	45	1	64	42	1	130	52	1	38	25	1	35	28	1	162	85	1	134	80	1	133	53	1	88	36	1	177	74	1	117	53	1	40	26
TF	Factor: TFAP2A; motif: NGCCCYNNGGGCN	TF:M04148	3260	6098	1	335	184	1	128	59	1	277	143	0.787379	302	145	1	104	66	7.34497e-06	358	142	1	103	47	0.586388	91	35	1	160	78	0.179283	113	47	1	152	74	1	44	28	0.853109	100	43	1	67	46	1	68	49	1	138	66	1	66	31	1	118	68	1	65	33	1	57	32	1	31	16	1	83	44	1	37	23	0.990153	77	35	0.978116	406	199	1	329	202	0.758765	118	53	1	97	58	1	68	41	1	105	61	1	99	58	1	263	171	1	63	36	1	44	23	1	52	29	1	57	35	1	55	33	1	73	42	1	77	47	1	64	44	1	130	67	1	38	30	1	35	27	1	162	83	1	134	83	1	133	64	1	88	51	1	177	95	1	117	63	1	40	31
TF	Factor: ZNF432; motif: NCAGNRCCNSRGRCAGC; match class: 1	TF:M12704_1	1355	6098	1	335	74	0.00106204	128	7	1	277	64	0.0103934	302	37	1	104	39	7.67167e-06	358	41	1	103	16	1	91	14	1	160	29	0.0175017	113	10	1	152	25	1	44	23	0.554334	100	12	1	67	22	1	68	25	1	138	24	1	66	9	1	118	21	1	65	11	1	57	11	1	31	8	1	83	23	1	37	8	1	77	22	0.69457	406	71	1	329	84	1	118	28	1	97	33	1	68	23	1	105	22	1	99	32	1	263	89	1	63	23	1	44	11	1	52	12	1	57	14	1	55	20	1	73	23	1	77	25	1	64	21	1	130	24	1	38	16	1	35	18	1	162	40	1	134	34	1	133	20	1	88	14	1	177	40	1	117	28	1	40	15
TF	Factor: MAZ; motif: GGGMGGGGS; match class: 1	TF:M10432_1	1199	6098	1	335	58	1	128	19	1	277	50	0.0841148	302	36	1	104	33	8.54487e-06	358	34	1	103	9	1	91	12	1	160	23	0.0639845	113	10	0.683123	152	19	1	44	12	0.932617	100	12	1	67	19	1	68	25	0.862663	138	17	1	66	15	1	118	28	1	65	13	1	57	14	1	31	9	1	83	22	1	37	10	1	77	19	0.433758	406	59	1	329	79	1	118	20	1	97	26	1	68	21	1	105	17	1	99	19	1	263	85	1	63	20	1	44	8	1	52	12	1	57	10	1	55	15	1	73	21	1	77	30	1	64	21	1	130	18	1	38	17	1	35	17	1	162	31	1	134	34	1	133	18	1	88	21	1	177	26	1	117	21	1	40	15
TF	Factor: AP-2alpha; motif: NGCCYSNNGSN	TF:M01857	2974	6098	1	335	146	0.897976	128	49	1	277	128	0.00758715	302	108	1	104	69	9.45339e-06	358	126	1	103	43	1	91	36	0.637862	160	63	0.00565221	113	33	0.367867	152	56	1	44	28	0.371138	100	34	1	67	44	1	68	46	1	138	59	1	66	36	1	118	62	1	65	26	1	57	34	1	31	17	1	83	40	1	37	22	1	77	42	0.714515	406	175	1	329	188	1	118	56	1	97	56	1	68	37	1	105	52	1	99	65	1	263	181	1	63	36	1	44	17	1	52	32	1	57	36	1	55	35	1	73	44	1	77	46	1	64	43	1	130	61	1	38	31	1	35	28	1	162	82	1	134	75	1	133	57	1	88	39	1	177	76	1	117	52	1	40	27
TF	Factor: PLAG1; motif: CCCCCKWNNNGGSCCC	TF:M01973	1861	6098	1	335	91	1	128	36	1	277	93	0.706574	302	76	1	104	37	9.54059e-06	358	66	1	103	26	1	91	25	1	160	50	0.0145245	113	17	0.536613	152	32	1	44	24	1	100	25	1	67	28	1	68	30	0.766074	138	29	1	66	28	1	118	37	1	65	13	1	57	22	1	31	9	1	83	30	1	37	9	1	77	25	0.347032	406	98	1	329	112	1	118	36	1	97	31	1	68	31	1	105	26	1	99	40	1	263	106	1	63	31	1	44	13	1	52	15	1	57	22	1	55	24	1	73	26	1	77	41	1	64	27	1	130	32	1	38	20	1	35	24	1	162	47	1	134	44	1	133	41	1	88	24	1	177	43	1	117	35	1	40	14
TF	Factor: TF3C-beta; motif: CCNGGAGGGCTTCCTGGAGGAG; match class: 1	TF:M04863_1	2626	6098	0.800437	335	122	1	128	49	1	277	117	1	302	122	1	104	58	1.25334e-05	358	107	1	103	46	1	91	35	0.193557	160	46	0.212322	113	36	0.536613	152	50	1	44	27	1	100	39	1	67	36	1	68	39	1	138	51	1	66	28	1	118	59	1	65	25	1	57	23	1	31	16	1	83	44	1	37	15	1	77	34	1	406	168	1	329	154	1	118	44	1	97	47	1	68	37	1	105	45	1	99	45	1	263	155	1	63	33	1	44	23	1	52	21	1	57	28	1	55	29	1	73	38	1	77	45	1	64	38	1	130	56	1	38	24	1	35	28	1	162	76	1	134	59	1	133	48	1	88	30	1	177	63	1	117	44	1	40	24
TF	Factor: ZNF432; motif: NCAGNRCCNSRGRCAGC	TF:M12704	3121	6098	1	335	182	0.720843	128	51	1	277	155	0.0149116	302	118	1	104	64	1.25334e-05	358	135	1	103	48	0.644446	91	34	0.878655	160	69	0.00127608	113	33	1	152	73	1	44	34	0.258499	100	34	1	67	44	1	68	38	0.59957	138	55	1	66	40	1	118	56	1	65	33	1	57	35	1	31	19	1	83	51	1	37	15	1	77	38	1	406	193	1	329	174	1	118	65	1	97	64	1	68	40	1	105	52	1	99	59	1	263	164	1	63	37	1	44	23	1	52	27	1	57	27	1	55	37	1	73	41	1	77	53	1	64	43	1	130	71	1	38	26	1	35	29	1	162	86	1	134	79	1	133	66	1	88	32	1	177	90	1	117	57	1	40	32
TF	Factor: TFAP2A; motif: YGCCCNNRGGCN	TF:M04146	2027	6098	1	335	118	1	128	38	1	277	100	1	302	94	1	104	31	1.27439e-05	358	75	1	103	33	1	91	22	1	160	47	0.113198	113	24	1	152	52	1	44	21	1	100	28	1	67	25	1	68	39	1	138	45	1	66	24	1	118	33	1	65	19	1	57	25	1	31	11	1	83	28	1	37	10	1	77	26	0.153311	406	103	1	329	124	0.988482	118	32	1	97	37	1	68	27	1	105	39	1	99	37	1	263	121	1	63	29	1	44	13	1	52	20	1	57	23	1	55	22	1	73	34	1	77	33	1	64	21	1	130	42	1	38	13	1	35	19	1	162	62	1	134	40	1	133	39	1	88	27	1	177	52	1	117	33	1	40	17
TF	Factor: E2F1; motif: GSGCGGGAAN; match class: 1	TF:M12597_1	3621	6098	1	335	188	1	128	65	1	277	162	0.53684	302	160	1	104	74	1.57e-05	358	165	1	103	49	1	91	49	1	160	96	0.592321	113	58	1	152	84	1	44	31	1	100	53	1	67	46	1	68	52	1	138	76	1	66	38	1	118	69	1	65	35	1	57	42	1	31	12	1	83	62	1	37	26	0.245584	77	32	0.772882	406	219	1	329	213	1	118	70	1	97	60	1	68	47	1	105	68	1	99	70	1	263	178	1	63	46	1	44	21	1	52	31	1	57	35	1	55	35	1	73	52	1	77	55	1	64	45	1	130	78	1	38	29	1	35	33	1	162	93	1	134	82	1	133	69	1	88	53	1	177	114	1	117	70	1	40	31
TF	Factor: E2F-4; motif: SNGGGCGGGAANN; match class: 1	TF:M09894_1	5227	6098	1	335	289	0.994225	128	101	1	277	236	1	302	253	1	104	97	1.8413e-05	358	271	1	103	83	1	91	71	0.918337	160	128	0.788161	113	91	1	152	127	1	44	40	1	100	80	1	67	61	1	68	66	1	138	119	1	66	55	1	118	104	1	65	51	1	57	50	1	31	26	1	83	71	1	37	30	0.194572	77	54	1	406	338	1	329	304	0.804042	118	94	1	97	83	1	68	61	1	105	97	1	99	89	1	263	243	1	63	60	1	44	39	1	52	45	1	57	51	1	55	54	1	73	63	1	77	72	1	64	59	1	130	110	1	38	36	1	35	34	1	162	142	1	134	118	1	133	111	1	88	76	1	177	150	1	117	108	1	40	36
TF	Factor: KROX; motif: CCCGCCCCCRCCCC; match class: 1	TF:M00982_1	1106	6098	1	335	45	1	128	20	1	277	42	0.887314	302	43	1	104	28	2.07323e-05	358	31	1	103	13	1	91	10	0.679982	160	18	0.0100691	113	6	1	152	20	1	44	13	0.648948	100	9	1	67	17	1	68	21	1	138	18	1	66	13	1	118	28	1	65	9	1	57	9	1	31	8	1	83	20	1	37	10	1	77	15	0.933474	406	59	1	329	64	1	118	21	1	97	29	1	68	25	1	105	20	1	99	30	1	263	86	1	63	13	1	44	7	1	52	11	1	57	11	1	55	16	1	73	17	1	77	29	1	64	19	1	130	16	1	38	16	1	35	14	1	162	28	1	134	27	1	133	16	1	88	13	1	177	24	1	117	16	1	40	13
TF	Factor: IRX2a; motif: ACRYGNNNNACRYGT; match class: 1	TF:M11022_1	2183	6098	1	335	103	0.704243	128	32	1	277	104	0.599734	302	90	1	104	42	2.07323e-05	358	84	1	103	29	1	91	27	1	160	50	1	113	39	1	152	49	1	44	23	0.749098	100	25	1	67	34	1	68	30	1	138	51	1	66	21	1	118	46	1	65	22	1	57	24	1	31	16	1	83	33	1	37	14	0.825487	77	20	1	406	140	1	329	129	1	118	38	1	97	40	1	68	27	1	105	43	1	99	41	1	263	118	1	63	22	1	44	15	1	52	15	1	57	18	1	55	18	1	73	26	1	77	29	1	64	35	1	130	44	1	38	23	1	35	20	1	162	74	1	134	59	1	133	45	1	88	38	1	177	58	1	117	44	1	40	16
TF	Factor: Churchill; motif: CGGGNN	TF:M00986	4929	6098	1	335	263	1	128	101	1	277	238	1	302	236	1	104	97	2.10892e-05	358	250	1	103	82	1	91	67	1	160	123	0.000262673	113	67	0.536613	152	110	1	44	37	1	100	80	1	67	63	1	68	61	1	138	105	1	66	53	1	118	95	1	65	50	1	57	49	1	31	28	1	83	66	1	37	32	0.511159	77	53	0.765411	406	310	1	329	287	1	118	92	1	97	83	1	68	59	1	105	90	1	99	87	1	263	233	1	63	56	1	44	36	1	52	42	1	57	46	1	55	45	1	73	63	1	77	66	1	64	53	1	130	108	1	38	38	1	35	35	1	162	135	1	134	121	1	133	97	1	88	70	1	177	145	1	117	93	1	40	33
TF	Factor: PATZ; motif: GGGGNGGGGGMKGGRRNGGNRN	TF:M10026	2696	6098	1	335	138	1	128	58	1	277	126	0.632855	302	115	1	104	57	2.13049e-05	358	112	1	103	42	1	91	36	1	160	59	0.0108396	113	30	0.553768	152	52	1	44	19	0.371138	100	30	1	67	43	1	68	39	1	138	55	1	66	29	1	118	63	1	65	27	1	57	32	1	31	19	1	83	41	1	37	17	1	77	32	0.153311	406	145	1	329	152	1	118	46	1	97	58	1	68	39	1	105	42	1	99	46	1	263	161	1	63	30	1	44	20	1	52	29	1	57	28	1	55	28	1	73	42	1	77	47	1	64	45	1	130	48	1	38	25	1	35	24	1	162	73	1	134	74	1	133	47	1	88	38	1	177	63	1	117	51	1	40	24
TF	Factor: ZNF37A; motif: CCYYGGCTCCNTSCCMN	TF:M12354	3426	6098	1	335	179	1	128	64	1	277	144	1	302	156	1	104	57	2.13049e-05	358	154	1	103	56	1	91	49	1	160	88	0.1753	113	50	0.268745	152	66	1	44	28	0.371138	100	42	1	67	52	1	68	46	1	138	73	1	66	43	1	118	74	1	65	28	1	57	36	1	31	17	1	83	52	1	37	21	1	77	44	0.899636	406	208	1	329	203	1	118	61	1	97	70	1	68	43	1	105	63	1	99	68	1	263	169	1	63	53	1	44	24	1	52	29	1	57	34	1	55	32	1	73	47	1	77	55	1	64	44	1	130	74	1	38	27	1	35	28	1	162	93	1	134	89	1	133	65	1	88	44	1	177	95	1	117	63	1	40	26
TF	Factor: E2F-3; motif: GGCGGGN	TF:M02089	4797	6098	1	335	247	1	128	100	1	277	211	1	302	230	1	104	94	2.14264e-05	358	241	1	103	77	1	91	66	0.884621	160	115	0.00136015	113	67	0.614006	152	107	1	44	37	1	100	74	1	67	58	1	68	60	1	138	114	1	66	52	1	118	99	1	65	44	1	57	46	1	31	26	1	83	65	1	37	31	0.745757	77	53	1	406	305	1	329	284	1	118	92	1	97	79	1	68	58	1	105	87	1	99	88	1	263	227	1	63	56	1	44	36	1	52	41	1	57	45	1	55	51	1	73	59	1	77	70	1	64	57	1	130	104	1	38	36	1	35	33	1	162	131	1	134	114	1	133	103	1	88	68	1	177	137	1	117	91	1	40	31
TF	Factor: RUNX3; motif: NRACCGCAAACCGCAN; match class: 1	TF:M04109_1	1339	6098	1	335	70	1	128	24	1	277	59	0.926989	302	54	1	104	26	2.47605e-05	358	42	1	103	17	1	91	17	1	160	27	0.538748	113	17	1	152	33	1	44	16	1	100	20	1	67	22	1	68	25	1	138	24	1	66	14	1	118	23	1	65	14	1	57	9	1	31	5	1	83	16	1	37	5	1	77	14	0.7902	406	71	1	329	97	1	118	24	1	97	28	1	68	13	1	105	19	1	99	31	1	263	63	1	63	14	1	44	6	1	52	13	1	57	14	1	55	15	1	73	23	1	77	22	1	64	18	1	130	26	1	38	15	1	35	10	1	162	44	1	134	41	1	133	30	1	88	21	1	177	46	1	117	25	1	40	17
TF	Factor: SP1:SP3; motif: CCSCCCCCYCC	TF:M01219	2341	6098	0.696084	335	101	1	128	46	1	277	104	0.201817	302	91	1	104	58	2.67615e-05	358	93	1	103	39	1	91	29	1	160	50	0.0107076	113	24	1	152	58	1	44	18	0.371138	100	24	1	67	33	1	68	34	0.766074	138	39	1	66	18	1	118	54	1	65	18	1	57	21	1	31	13	1	83	39	1	37	14	1	77	28	1	406	139	1	329	134	1	118	53	1	97	50	1	68	37	1	105	46	1	99	45	1	263	130	1	63	30	1	44	18	1	52	26	1	57	26	1	55	26	1	73	29	1	77	41	1	64	42	1	130	40	1	38	27	1	35	24	1	162	65	1	134	58	1	133	47	1	88	30	1	177	65	1	117	45	1	40	22
TF	Factor: sp4; motif: NNGNARGRGGCGGRGCNNRR	TF:M10072	3909	6098	1	335	200	1	128	84	1	277	180	0.363199	302	172	1	104	77	2.95045e-05	358	184	1	103	60	1	91	54	0.772095	160	89	0.0159885	113	53	0.961992	152	86	1	44	31	0.864308	100	54	1	67	55	1	68	52	1	138	88	1	66	41	1	118	77	1	65	33	1	57	35	1	31	25	1	83	54	1	37	24	1	77	45	0.808796	406	239	1	329	234	1	118	82	1	97	68	1	68	46	1	105	73	1	99	65	1	263	192	1	63	49	1	44	34	1	52	29	1	57	42	1	55	40	1	73	48	1	77	58	1	64	51	1	130	87	1	38	33	1	35	31	1	162	99	1	134	106	1	133	83	1	88	55	1	177	107	1	117	78	1	40	27
TF	Factor: AP-2alpha; motif: NSCCNCRGGSN; match class: 1	TF:M07348_1	906	6098	1	335	47	1	128	13	1	277	39	0.195286	302	27	1	104	28	3.59806e-05	358	23	1	103	7	1	91	13	1	160	17	0.521753	113	10	0.540135	152	12	1	44	9	1	100	11	1	67	14	1	68	21	1	138	13	1	66	13	1	118	20	1	65	9	1	57	7	1	31	4	1	83	15	1	37	4	1	77	13	0.361471	406	41	1	329	74	1	118	20	1	97	24	1	68	11	1	105	14	1	99	17	1	263	72	1	63	12	1	44	6	1	52	9	1	57	9	1	55	7	1	73	17	1	77	6	1	64	15	1	130	12	1	38	10	1	35	17	1	162	29	1	134	23	1	133	15	1	88	6	1	177	23	1	117	14	1	40	14
TF	Factor: WT1; motif: GNGGGGGCGGGG; match class: 1	TF:M03893_1	1304	6098	1	335	57	1	128	23	1	277	45	0.765975	302	51	1	104	32	3.903e-05	358	41	1	103	16	0.557605	91	8	0.598691	160	22	0.140955	113	13	0.800942	152	22	1	44	15	0.477339	100	11	1	67	16	1	68	23	0.99595	138	20	1	66	12	1	118	31	1	65	11	1	57	9	1	31	10	1	83	20	1	37	10	1	77	17	1	406	82	1	329	77	1	118	27	1	97	28	1	68	23	1	105	30	1	99	29	1	263	90	1	63	17	1	44	11	1	52	16	1	57	18	1	55	14	1	73	23	1	77	29	1	64	28	1	130	21	1	38	17	1	35	14	1	162	26	1	134	35	1	133	24	1	88	18	1	177	36	1	117	21	1	40	15
TF	Factor: AP-2beta; motif: GCNNNGGSCNGVGGGN; match class: 1	TF:M01858_1	879	6098	1	335	42	0.593851	128	8	1	277	37	0.67587	302	31	1	104	19	4.03104e-05	358	22	1	103	7	1	91	8	0.82791	160	14	0.0773497	113	6	0.0718266	152	6	1	44	12	0.751896	100	7	1	67	19	1	68	18	0.500943	138	8	1	66	9	1	118	25	1	65	6	1	57	9	1	31	4	1	83	13	1	37	5	1	77	14	1	406	48	1	329	68	1	118	14	1	97	20	1	68	13	1	105	16	1	99	20	1	263	62	1	63	19	1	44	3	1	52	9	1	57	11	1	55	5	1	73	13	1	77	22	1	64	25	1	130	13	1	38	12	1	35	12	1	162	30	1	134	24	1	133	12	1	88	9	1	177	24	1	117	14	1	40	12
TF	Factor: AP-2; motif: SNNNCCNCAGGCN; match class: 1	TF:M00915_1	1344	6098	1	335	72	0.936356	128	18	1	277	59	0.243613	302	47	1	104	36	4.13644e-05	358	43	1	103	17	1	91	12	0.390419	160	19	0.100959	113	13	0.364956	152	19	1	44	10	0.114036	100	7	1	67	22	1	68	33	0.766074	138	19	1	66	16	1	118	30	1	65	14	1	57	16	1	31	5	1	83	29	1	37	11	1	77	18	1	406	80	1	329	98	1	118	28	1	97	21	1	68	11	1	105	16	1	99	27	1	263	94	1	63	20	1	44	10	1	52	10	1	57	18	1	55	14	1	73	22	1	77	22	1	64	25	1	130	20	1	38	14	1	35	16	1	162	43	1	134	39	1	133	21	1	88	15	1	177	33	1	117	24	1	40	18
TF	Factor: Egr-1; motif: GCGGGGGCGG; match class: 1	TF:M07354_1	1150	6098	0.696084	335	44	1	128	18	1	277	49	0.363199	302	40	1	104	27	4.18009e-05	358	34	1	103	14	1	91	12	1	160	23	0.0922148	113	10	0.835963	152	19	1	44	13	0.371138	100	8	1	67	18	1	68	23	0.546712	138	14	1	66	13	1	118	31	1	65	13	1	57	5	1	31	8	1	83	17	1	37	9	1	77	12	0.933474	406	62	1	329	69	1	118	22	1	97	29	1	68	26	1	105	20	1	99	30	1	263	80	1	63	15	1	44	8	1	52	12	1	57	18	1	55	13	1	73	19	1	77	26	1	64	27	1	130	17	1	38	13	1	35	17	1	162	31	1	134	29	1	133	17	1	88	16	1	177	29	1	117	16	1	40	15
TF	Factor: Sp1; motif: RGGGMGGRGSNGGGG; match class: 1	TF:M10529_1	826	6098	0.956174	335	31	1	128	21	1	277	36	0.706574	302	29	1	104	21	4.83505e-05	358	20	1	103	7	1	91	8	1	160	16	0.0618793	113	5	1	152	19	1	44	6	0.739044	100	6	1	67	17	1	68	16	1	138	11	1	66	10	1	118	17	1	65	4	1	57	11	1	31	6	1	83	13	1	37	4	1	77	13	1	406	44	1	329	56	1	118	20	1	97	20	1	68	11	1	105	6	1	99	14	1	263	52	1	63	18	1	44	10	1	52	9	1	57	9	1	55	10	1	73	10	1	77	23	1	64	17	1	130	13	1	38	10	1	35	11	1	162	21	1	134	25	1	133	16	1	88	16	1	177	18	1	117	9	1	40	11
TF	Factor: MAZ; motif: NKGGGAGGGGRGGR	TF:M02023	2224	6098	1	335	104	1	128	54	1	277	90	0.293252	302	88	1	104	45	5.17312e-05	358	88	1	103	37	1	91	28	1	160	53	0.0669564	113	26	1	152	48	1	44	19	1	100	37	1	67	32	1	68	25	0.534288	138	35	1	66	25	1	118	40	1	65	24	1	57	28	1	31	17	1	83	36	1	37	16	1	77	31	0.998551	406	131	1	329	148	1	118	39	1	97	42	1	68	28	1	105	35	1	99	33	1	263	128	1	63	28	1	44	20	1	52	25	1	57	21	1	55	23	1	73	33	1	77	37	1	64	32	1	130	46	1	38	19	1	35	20	1	162	54	1	134	60	1	133	41	1	88	28	1	177	58	1	117	48	1	40	21
TF	Factor: TFAP2A; motif: NGCCCYNNGGGCN; match class: 1	TF:M04148_1	3104	6098	1	335	176	1	128	55	1	277	135	0.766189	302	137	1	104	64	5.17312e-05	358	137	1	103	43	0.586388	91	33	1	160	75	0.173883	113	44	1	152	71	1	44	26	0.371138	100	36	1	67	43	1	68	49	1	138	62	1	66	29	1	118	67	1	65	31	1	57	32	1	31	16	1	83	41	1	37	22	1	77	34	1	406	191	1	329	193	0.849737	118	51	1	97	58	1	68	39	1	105	58	1	99	56	1	263	164	1	63	34	1	44	22	1	52	28	1	57	33	1	55	30	1	73	39	1	77	43	1	64	44	1	130	58	1	38	30	1	35	27	1	162	77	1	134	79	1	133	63	1	88	50	1	177	88	1	117	60	1	40	31
TF	Factor: ZNF692; motif: SYNGGSCCCASCCNC; match class: 1	TF:M09734_1	1778	6098	1	335	93	1	128	27	1	277	64	0.357884	302	68	1	104	41	5.9929e-05	358	65	1	103	20	0.586388	91	15	1	160	42	0.0490116	113	18	0.70853	152	32	1	44	15	0.257334	100	14	1	67	32	1	68	25	1	138	30	1	66	25	1	118	42	1	65	14	1	57	18	1	31	8	1	83	32	1	37	13	1	77	26	0.881923	406	100	1	329	107	1	118	40	1	97	32	1	68	24	1	105	37	1	99	34	1	263	114	1	63	26	1	44	19	1	52	20	1	57	21	1	55	20	1	73	26	1	77	41	1	64	25	1	130	30	1	38	20	1	35	15	1	162	47	1	134	47	1	133	34	1	88	30	1	177	43	1	117	32	1	40	15
TF	Factor: TR4; motif: ACCCCGS; match class: 1	TF:M04934_1	5101	6098	1	335	278	1	128	108	1	277	232	1	302	256	1	104	94	5.9929e-05	358	264	1	103	86	1	91	70	1	160	130	0.0356745	113	80	1	152	125	1	44	40	1	100	79	1	67	62	1	68	61	1	138	107	1	66	58	1	118	89	1	65	48	1	57	51	1	31	25	1	83	69	1	37	33	1	77	60	1	406	334	1	329	292	1	118	94	1	97	82	1	68	58	1	105	92	1	99	87	1	263	234	1	63	56	1	44	41	1	52	48	1	57	52	1	55	51	1	73	64	1	77	67	1	64	55	1	130	99	1	38	34	1	35	34	1	162	135	1	134	117	1	133	112	1	88	77	1	177	140	1	117	104	1	40	37
TF	Factor: SATB2; motif: GSCGCTGTCCNNGGTGCTGN	TF:M12660	1618	6098	1	335	79	1	128	32	1	277	64	1	302	68	1	104	43	6.13651e-05	358	57	1	103	21	1	91	19	1	160	39	0.0214689	113	14	0.661849	152	28	1	44	15	0.427283	100	15	1	67	25	1	68	25	0.500943	138	22	1	66	15	1	118	37	1	65	16	1	57	18	1	31	7	1	83	13	1	37	15	1	77	26	1	406	101	1	329	105	1	118	39	1	97	33	1	68	22	1	105	36	1	99	37	1	263	83	1	63	26	1	44	13	1	52	16	1	57	17	1	55	22	1	73	19	1	77	29	1	64	21	1	130	25	1	38	15	1	35	17	1	162	46	1	134	35	1	133	26	1	88	30	1	177	46	1	117	30	1	40	16
TF	Factor: ZBP89; motif: CCCCKCCCCCNN	TF:M07397	2362	6098	0.696084	335	102	1	128	51	1	277	97	0.400959	302	96	1	104	54	6.87439e-05	358	96	1	103	35	0.834197	91	24	0.794863	160	49	0.0590321	113	28	1	152	53	1	44	18	1	100	31	1	67	27	1	68	39	1	138	50	1	66	30	1	118	45	1	65	24	1	57	21	1	31	17	1	83	39	1	37	13	1	77	34	1	406	148	1	329	151	1	118	47	1	97	48	1	68	35	1	105	37	1	99	39	1	263	127	1	63	33	1	44	19	1	52	21	1	57	25	1	55	31	1	73	34	1	77	36	1	64	31	1	130	51	1	38	22	1	35	22	1	162	59	1	134	62	1	133	48	1	88	33	1	177	65	1	117	47	1	40	18
TF	Factor: Miz-1; motif: NNRGGWGGGGGAGGGGMRR; match class: 1	TF:M10112_1	1156	6098	0.696084	335	42	1	128	23	1	277	47	0.740895	302	44	1	104	27	6.87439e-05	358	35	1	103	18	1	91	12	1	160	27	0.378107	113	13	1	152	29	1	44	9	1	100	19	1	67	13	1	68	17	1	138	23	1	66	11	1	118	22	1	65	9	1	57	8	1	31	10	1	83	18	1	37	10	1	77	13	0.593424	406	58	1	329	71	1	118	24	1	97	27	1	68	17	1	105	18	1	99	17	1	263	76	1	63	19	1	44	9	1	52	12	1	57	12	1	55	13	1	73	16	1	77	32	1	64	26	1	130	22	1	38	11	1	35	13	1	162	34	1	134	30	1	133	24	1	88	14	1	177	33	1	117	17	1	40	12
TF	Factor: ZNF148; motif: NNCCCCTCCCCC	TF:M12464	2042	6098	1	335	97	1	128	41	1	277	84	1	302	99	1	104	41	7.06267e-05	358	79	1	103	33	1	91	25	1	160	54	0.0669564	113	23	1	152	52	1	44	14	1	100	26	1	67	29	1	68	35	0.978596	138	35	1	66	23	1	118	38	1	65	22	1	57	18	1	31	10	1	83	36	1	37	13	1	77	25	0.978116	406	119	1	329	112	1	118	41	1	97	39	1	68	28	1	105	38	1	99	30	1	263	119	1	63	29	1	44	19	1	52	20	1	57	24	1	55	24	1	73	35	1	77	34	1	64	35	1	130	38	1	38	20	1	35	20	1	162	55	1	134	47	1	133	38	1	88	28	1	177	47	1	117	35	1	40	16
TF	Factor: ZNF850; motif: CNSYGGGAGCCCCTCTCNGGGCTGNCC	TF:M12729	561	6098	1	335	21	0.575968	128	3	1	277	31	0.101927	302	12	1	104	18	7.06267e-05	358	10	1	103	2	1	91	7	0.772095	160	7	0.066041	113	2	1	152	16	1	44	10	1	100	6	1	67	13	1	68	12	1	138	13	1	66	8	1	118	9	1	65	6	1	57	6	1	31	3	1	83	10	1	37	3	1	77	5	0.496455	406	23	1	329	39	1	118	8	1	97	13	1	68	8	1	105	10	1	99	14	1	263	46	1	63	10	1	44	4	1	52	2	1	57	9	1	55	8	1	73	15	1	77	8	1	64	16	1	130	9	1	38	8	1	35	8	1	162	18	1	134	12	1	133	6	1	88	5	1	177	15	1	117	10	1	40	4
TF	Factor: E2F-1; motif: NGGGCGGGARV; match class: 1	TF:M07206_1	4035	6098	1	335	219	1	128	76	1	277	173	1	302	190	1	104	76	7.99014e-05	358	194	1	103	59	1	91	52	1	160	100	0.0480599	113	58	1	152	92	1	44	36	1	100	60	1	67	52	1	68	51	1	138	88	1	66	43	1	118	76	1	65	36	1	57	42	1	31	17	1	83	66	1	37	25	0.806072	77	43	1	406	254	1	329	230	1	118	71	1	97	73	1	68	52	1	105	79	1	99	70	1	263	208	1	63	48	1	44	29	1	52	31	1	57	35	1	55	36	1	73	56	1	77	55	1	64	48	1	130	90	1	38	35	1	35	32	1	162	116	1	134	93	1	133	81	1	88	65	1	177	117	1	117	75	1	40	32
TF	Factor: Egr-1; motif: GCGGGGGCGG	TF:M01873	2318	6098	0.87793	335	106	1	128	42	1	277	98	0.139032	302	88	1	104	50	8.15637e-05	358	94	1	103	35	1	91	29	1	160	54	0.0543592	113	27	1	152	49	1	44	18	0.371138	100	24	1	67	32	1	68	39	0.99595	138	41	1	66	25	1	118	51	1	65	25	1	57	18	1	31	13	1	83	39	1	37	14	1	77	26	0.400496	406	128	1	329	130	1	118	46	1	97	49	1	68	36	1	105	52	1	99	42	1	263	137	1	63	32	1	44	21	1	52	23	1	57	28	1	55	25	1	73	31	1	77	45	1	64	38	1	130	40	1	38	27	1	35	27	1	162	65	1	134	56	1	133	46	1	88	29	1	177	61	1	117	42	1	40	25
TF	Factor: SP1; motif: GGGGYGGGGNS	TF:M01303	2663	6098	1	335	154	1	128	62	1	277	114	0.479231	302	112	1	104	57	8.25783e-05	358	113	1	103	37	0.586388	91	26	1	160	60	0.00966594	113	29	1	152	63	1	44	26	1	100	36	1	67	35	1	68	40	1	138	55	1	66	30	1	118	45	1	65	27	1	57	29	1	31	15	1	83	41	1	37	18	1	77	34	0.377844	406	150	1	329	174	1	118	57	1	97	52	1	68	39	1	105	48	1	99	44	1	263	136	1	63	34	1	44	21	1	52	25	1	57	27	1	55	28	1	73	32	1	77	42	1	64	36	1	130	47	1	38	24	1	35	22	1	162	69	1	134	69	1	133	51	1	88	36	1	177	69	1	117	50	1	40	23
TF	Factor: AP-2; motif: MKCCCSCNGGCG; match class: 1	TF:M00189_1	1920	6098	1	335	90	1	128	30	1	277	82	0.204577	302	72	1	104	49	8.38287e-05	358	73	1	103	19	1	91	24	0.390419	160	33	0.00565221	113	16	0.819098	152	36	1	44	22	0.742383	100	21	1	67	31	1	68	35	1	138	34	1	66	21	1	118	42	1	65	18	1	57	26	1	31	12	1	83	31	1	37	17	1	77	21	0.153311	406	96	1	329	133	1	118	32	1	97	33	1	68	27	1	105	40	1	99	37	1	263	128	1	63	24	1	44	15	1	52	21	1	57	20	1	55	20	1	73	31	1	77	36	1	64	31	1	130	33	1	38	19	1	35	21	1	162	55	1	134	46	1	133	36	1	88	30	1	177	48	1	117	34	1	40	19
TF	Factor: ZNF614; motif: NCYCWGCCYYNNN	TF:M09862	2910	6098	1	335	149	1	128	61	1	277	134	1	302	132	1	104	64	8.38287e-05	358	127	1	103	37	1	91	39	1	160	68	0.154123	113	40	0.0873557	152	50	1	44	25	1	100	42	1	67	40	1	68	51	1	138	55	1	66	34	1	118	53	1	65	33	1	57	26	1	31	16	1	83	39	1	37	24	1	77	37	0.282676	406	162	1	329	183	1	118	54	1	97	55	1	68	38	1	105	54	1	99	56	1	263	156	1	63	40	1	44	25	1	52	28	1	57	36	1	55	37	1	73	37	1	77	44	1	64	40	1	130	59	1	38	21	1	35	24	1	162	69	1	134	76	1	133	46	1	88	39	1	177	80	1	117	56	1	40	19
TF	Factor: AP-2gamma; motif: GCCYNCRGSN; match class: 1	TF:M03811_1	1169	6098	1	335	50	1	128	19	1	277	53	1	302	53	1	104	30	8.63795e-05	358	36	1	103	13	1	91	10	1	160	22	0.716208	113	15	0.792333	152	19	1	44	13	1	100	14	1	67	15	1	68	25	1	138	21	1	66	18	1	118	22	1	65	6	1	57	15	1	31	6	1	83	18	1	37	10	0.474741	77	6	1	406	69	1	329	78	1	118	22	1	97	21	1	68	15	1	105	21	1	99	20	1	263	91	1	63	15	1	44	9	1	52	16	1	57	12	1	55	18	1	73	26	1	77	17	1	64	15	1	130	25	1	38	15	1	35	11	1	162	27	1	134	21	1	133	18	1	88	16	1	177	29	1	117	17	1	40	16
TF	Factor: RNF96; motif: BCCCGCRGCC; match class: 1	TF:M01199_1	1338	6098	1	335	64	0.0582958	128	11	1	277	72	0.193293	302	45	1	104	39	8.7754e-05	358	44	1	103	11	1	91	14	1	160	26	0.541419	113	17	0.683123	152	22	1	44	15	1	100	18	1	67	27	1	68	30	1	138	27	1	66	12	1	118	27	1	65	9	1	57	17	1	31	8	1	83	20	1	37	13	1	77	19	0.024948	406	54	1	329	96	0.934031	118	19	1	97	32	1	68	19	1	105	23	1	99	27	1	263	93	1	63	13	1	44	11	1	52	10	1	57	12	1	55	15	1	73	27	1	77	27	1	64	22	1	130	17	1	38	17	1	35	16	1	162	45	1	134	33	1	133	20	1	88	12	1	177	28	1	117	20	1	40	23
TF	Factor: E2F3; motif: NNRGMKGGAR; match class: 1	TF:M12598_1	2423	6098	1	335	122	1	128	43	1	277	117	0.404848	302	99	1	104	52	8.82693e-05	358	100	1	103	35	0.904489	91	26	1	160	62	1	113	40	1	152	56	1	44	22	1	100	33	1	67	31	1	68	40	0.500943	138	37	1	66	25	1	118	52	1	65	20	1	57	24	1	31	11	1	83	42	1	37	22	1	77	26	0.479568	406	136	1	329	148	1	118	50	1	97	36	1	68	36	1	105	46	1	99	44	1	263	128	1	63	34	1	44	18	1	52	20	1	57	21	1	55	17	1	73	35	1	77	38	1	64	29	1	130	48	1	38	21	1	35	23	1	162	69	1	134	62	1	133	43	1	88	42	1	177	76	1	117	44	1	40	22
TF	Factor: Sp1; motif: NGGGGCGGGGN	TF:M07395	3965	6098	1	335	204	1	128	80	1	277	175	0.439792	302	176	1	104	78	8.82693e-05	358	190	1	103	56	1	91	54	1	160	94	0.215643	113	61	1	152	90	1	44	30	1	100	60	1	67	46	1	68	55	1	138	86	1	66	41	1	118	77	1	65	35	1	57	40	1	31	22	1	83	55	1	37	24	0.897561	77	43	1	406	249	1	329	244	1	118	77	1	97	76	1	68	49	1	105	80	1	99	68	1	263	188	1	63	51	1	44	30	1	52	33	1	57	39	1	55	40	1	73	48	1	77	62	1	64	51	1	130	86	1	38	34	1	35	33	1	162	101	1	134	95	1	133	87	1	88	54	1	177	112	1	117	77	1	40	29
TF	Factor: Sp1; motif: NGGGGGCGGGGCCNGGGGGGGG	TF:M10071	3133	6098	1	335	159	1	128	62	1	277	131	0.439792	302	134	1	104	69	8.82693e-05	358	140	1	103	44	1	91	41	0.479075	160	65	0.373562	113	47	0.922004	152	66	1	44	29	0.371138	100	37	1	67	44	1	68	46	1	138	65	1	66	33	1	118	62	1	65	25	1	57	30	1	31	23	1	83	46	1	37	15	0.94652	77	33	1	406	192	1	329	191	1	118	68	1	97	56	1	68	38	1	105	65	1	99	57	1	263	168	1	63	45	1	44	24	1	52	30	1	57	30	1	55	32	1	73	42	1	77	52	1	64	38	1	130	70	1	38	31	1	35	28	1	162	82	1	134	82	1	133	59	1	88	46	1	177	78	1	117	60	1	40	23
TF	Factor: MAZ; motif: GGGGAGGG	TF:M00649	2818	6098	1	335	137	1	128	56	1	277	123	1	302	135	1	104	60	8.87666e-05	358	122	1	103	49	0.855747	91	31	1	160	65	0.0107076	113	32	1	152	66	1	44	17	1	100	41	1	67	39	1	68	38	1	138	54	1	66	32	1	118	50	1	65	33	1	57	30	1	31	19	1	83	40	1	37	18	1	77	38	1	406	172	1	329	166	1	118	61	1	97	48	1	68	33	1	105	46	1	99	46	1	263	161	1	63	30	1	44	23	1	52	23	1	57	32	1	55	30	1	73	49	1	77	43	1	64	43	1	130	54	1	38	27	1	35	24	1	162	72	1	134	65	1	133	48	1	88	48	1	177	74	1	117	58	1	40	17
TF	Factor: WT1; motif: NGCGGGGGGGTSMMCYN	TF:M05327	1797	6098	1	335	92	1	128	33	1	277	75	1	302	78	1	104	38	9.62707e-05	358	67	1	103	26	1	91	19	1	160	37	0.451215	113	24	0.553768	152	31	1	44	22	0.849251	100	20	1	67	25	1	68	28	1	138	33	1	66	18	1	118	36	1	65	17	1	57	18	1	31	12	1	83	30	1	37	12	1	77	18	0.923863	406	102	1	329	117	1	118	31	1	97	38	1	68	26	1	105	27	1	99	34	1	263	117	1	63	25	1	44	16	1	52	17	1	57	22	1	55	22	1	73	30	1	77	37	1	64	23	1	130	32	1	38	16	1	35	21	1	162	45	1	134	37	1	133	31	1	88	21	1	177	44	1	117	40	1	40	17
TF	Factor: TAFII250; motif: RARRWGGCGGMGGNGR; match class: 1	TF:M10086_1	1394	6098	0.956174	335	59	1	128	27	1	277	68	0.201817	302	48	1	104	32	0.000102616	358	47	1	103	14	1	91	24	1	160	28	0.931736	113	20	1	152	30	1	44	13	0.782269	100	14	1	67	20	1	68	22	1	138	33	1	66	13	1	118	35	1	65	13	1	57	13	1	31	8	1	83	24	1	37	9	0.82399	77	11	1	406	79	1	329	76	1	118	22	1	97	29	1	68	16	1	105	30	1	99	33	1	263	81	1	63	22	1	44	11	1	52	12	1	57	14	1	55	12	1	73	22	1	77	20	1	64	26	1	130	25	1	38	12	1	35	13	1	162	40	1	134	41	1	133	30	1	88	22	1	177	42	1	117	25	1	40	14
TF	Factor: ctcf; motif: CCRSCAGGGGGCGCN	TF:M10426	3126	6098	1	335	164	0.704243	128	51	1	277	151	0.201817	302	129	1	104	74	0.000103998	358	140	1	103	48	1	91	40	0.976469	160	70	0.497506	113	48	1	152	67	1	44	27	1	100	48	1	67	43	1	68	41	1	138	63	1	66	35	1	118	70	1	65	25	1	57	35	1	31	16	1	83	47	1	37	16	1	77	40	1	406	199	1	329	189	1	118	67	1	97	61	1	68	46	1	105	49	1	99	58	1	263	157	1	63	39	1	44	17	1	52	25	1	57	30	1	55	35	1	73	42	1	77	46	1	64	42	1	130	57	1	38	27	1	35	28	1	162	82	1	134	71	1	133	59	1	88	42	1	177	90	1	117	55	1	40	25
TF	Factor: KROX; motif: CCCGCCCCCRCCCC	TF:M00982	2721	6098	1	335	134	1	128	57	1	277	122	0.249054	302	111	1	104	60	0.000107955	358	117	1	103	44	1	91	32	1	160	69	0.00612988	113	29	0.379212	152	50	1	44	20	0.721925	100	33	1	67	36	1	68	48	1	138	52	1	66	31	1	118	55	1	65	32	1	57	22	1	31	17	1	83	43	1	37	17	1	77	33	1	406	166	1	329	159	1	118	55	1	97	52	1	68	39	1	105	52	1	99	55	1	263	145	1	63	36	1	44	23	1	52	24	1	57	30	1	55	31	1	73	39	1	77	48	1	64	46	1	130	47	1	38	27	1	35	27	1	162	71	1	134	67	1	133	49	1	88	34	1	177	67	1	117	43	1	40	25
TF	Factor: Egr-1; motif: CCGCCCMCG; match class: 1	TF:M04797_1	493	6098	1	335	21	1	128	8	1	277	23	0.195286	302	11	1	104	13	0.000107955	358	8	1	103	3	1	91	5	1	160	7	0.298661	113	3	0.961992	152	6	1	44	7	0.959316	100	3	1	67	4	1	68	13	1	138	10	1	66	6	1	118	9	1	65	5	1	57	6	1	31	5	1	83	12	1	37	2	1	77	4	1	406	27	1	329	36	1	118	11	1	97	7	1	68	17	1	105	4	1	99	13	1	263	37	1	63	6	1	44	6	1	52	5	1	57	11	1	55	4	1	73	8	1	77	10	1	64	7	1	130	8	1	38	10	1	35	8	1	162	16	1	134	10	1	133	9	1	88	5	1	177	10	1	117	7	1	40	7
TF	Factor: ZNF300; motif: SWGGGGGSN; match class: 1	TF:M07486_1	2174	6098	0.777382	335	97	1	128	36	1	277	85	0.314873	302	86	1	104	46	0.000107955	358	87	1	103	36	1	91	24	1	160	46	0.00598331	113	20	0.819098	152	42	1	44	18	1	100	29	1	67	38	1	68	40	1	138	41	1	66	31	1	118	41	1	65	17	1	57	21	1	31	13	1	83	35	1	37	19	1	77	34	1	406	136	1	329	121	1	118	48	1	97	40	1	68	32	1	105	38	1	99	54	1	263	128	1	63	35	1	44	15	1	52	24	1	57	20	1	55	26	1	73	37	1	77	38	1	64	39	1	130	32	1	38	21	1	35	15	1	162	65	1	134	53	1	133	37	1	88	32	1	177	51	1	117	35	1	40	20
TF	Factor: EGR1; motif: NCNCCGCCCCCGCN; match class: 1	TF:M07208_1	652	6098	1	335	29	1	128	11	1	277	26	1	302	25	1	104	20	0.000109571	358	14	1	103	9	0.835614	91	3	1	160	15	0.484431	113	6	0.688954	152	8	1	44	8	1	100	6	1	67	9	1	68	9	0.463952	138	4	1	66	6	1	118	12	1	65	5	1	57	6	1	31	7	1	83	9	1	37	6	1	77	11	1	406	33	1	329	47	1	118	15	1	97	15	1	68	13	1	105	12	1	99	16	1	263	45	1	63	8	1	44	5	1	52	8	1	57	7	1	55	6	1	73	13	1	77	16	1	64	16	1	130	10	1	38	10	1	35	6	1	162	13	1	134	23	1	133	12	1	88	6	1	177	16	1	117	8	1	40	9
TF	Factor: MAZ; motif: GGGMGGGGSSGGGGGGGGGGGG	TF:M09636	5530	6098	1	335	312	1	128	117	1	277	249	1	302	278	1	104	99	0.000111079	358	297	1	103	94	1	91	80	0.867475	160	137	0.118805	113	93	0.112991	152	124	1	44	41	1	100	90	1	67	65	1	68	67	1	138	120	1	66	58	1	118	106	1	65	60	1	57	51	1	31	29	1	83	75	1	37	35	1	77	67	1	406	362	1	329	310	0.804042	118	101	1	97	90	1	68	68	1	105	98	1	99	93	1	263	246	1	63	62	1	44	42	1	52	43	1	57	53	1	55	50	1	73	66	1	77	72	1	64	63	1	130	118	1	38	36	1	35	35	1	162	147	1	134	126	1	133	118	1	88	83	1	177	156	1	117	110	1	40	38
TF	Factor: TFAP2C; motif: NGCCCNNRGGCA	TF:M04152	2376	6098	1	335	136	1	128	42	1	277	123	1	302	107	1	104	41	0.000111079	358	98	1	103	36	1	91	29	1	160	53	0.0789057	113	29	1	152	54	1	44	21	1	100	30	1	67	31	1	68	41	1	138	47	1	66	28	1	118	36	1	65	17	1	57	28	1	31	12	1	83	34	1	37	11	1	77	30	0.730556	406	136	1	329	145	1	118	40	1	97	46	1	68	31	1	105	50	1	99	41	1	263	141	1	63	33	1	44	17	1	52	24	1	57	28	1	55	26	1	73	36	1	77	40	1	64	28	1	130	45	1	38	19	1	35	23	1	162	70	1	134	52	1	133	44	1	88	32	1	177	61	1	117	35	1	40	19
TF	Factor: BTEB1; motif: GGGGGCGGGGCNGSGGGNGS; match class: 1	TF:M09723_1	2021	6098	1	335	98	1	128	43	1	277	78	0.0385027	302	69	1	104	50	0.000111079	358	79	1	103	27	0.557605	91	16	0.157265	160	31	0.0516698	113	22	0.98717	152	40	1	44	19	0.371138	100	20	1	67	32	1	68	36	0.808467	138	33	1	66	21	1	118	41	1	65	17	1	57	24	1	31	18	1	83	36	1	37	14	1	77	23	0.933474	406	117	1	329	127	1	118	40	1	97	38	1	68	31	1	105	45	1	99	35	1	263	120	1	63	28	1	44	18	1	52	22	1	57	22	1	55	26	1	73	33	1	77	35	1	64	34	1	130	43	1	38	22	1	35	23	1	162	49	1	134	54	1	133	37	1	88	33	1	177	49	1	117	34	1	40	19
TF	Factor: Sp1; motif: GGNDGGRGGCGGGG; match class: 1	TF:M04953_1	1264	6098	1	335	58	1	128	28	1	277	54	0.536316	302	47	1	104	40	0.000111475	358	41	1	103	19	0.851773	91	10	1	160	26	0.0100691	113	8	1	152	26	1	44	11	1	100	14	1	67	15	1	68	23	1	138	20	1	66	11	1	118	22	1	65	13	1	57	9	1	31	9	1	83	23	1	37	6	1	77	17	0.833638	406	67	1	329	82	1	118	30	1	97	27	1	68	19	1	105	21	1	99	24	1	263	82	1	63	20	1	44	11	1	52	12	1	57	14	1	55	18	1	73	20	1	77	26	1	64	23	1	130	21	1	38	14	1	35	16	1	162	27	1	134	35	1	133	23	1	88	18	1	177	31	1	117	20	1	40	13
TF	Factor: E2F-4; motif: NGGCGGGAARN; match class: 1	TF:M07084_1	2001	6098	1	335	108	0.734975	128	29	1	277	90	0.733141	302	83	1	104	45	0.000111639	358	78	1	103	22	1	91	29	1	160	53	0.686993	113	29	1	152	50	1	44	18	1	100	26	1	67	23	1	68	32	0.500943	138	29	1	66	19	1	118	40	1	65	21	1	57	27	1	31	11	1	83	37	1	37	15	0.837235	77	18	0.323342	406	106	1	329	116	1	118	43	1	97	37	1	68	35	1	105	38	1	99	35	1	263	108	1	63	25	1	44	12	1	52	20	1	57	15	1	55	18	1	73	25	1	77	36	1	64	27	1	130	41	1	38	19	1	35	20	1	162	52	1	134	49	1	133	35	1	88	33	1	177	67	1	117	38	1	40	19
TF	Factor: E2F-3:FOXO6; motif: NAATGACACGCGCCCMC; match class: 1	TF:M08209_1	2682	6098	1	335	152	1	128	51	1	277	134	1	302	121	1	104	59	0.000111767	358	115	1	103	43	1	91	32	0.390419	160	52	0.158029	113	36	0.940286	152	55	1	44	25	0.37106	100	28	1	67	36	1	68	39	0.884746	138	48	1	66	26	1	118	57	1	65	28	1	57	27	1	31	18	1	83	37	1	37	19	1	77	33	0.933474	406	160	1	329	171	1	118	50	1	97	44	1	68	34	1	105	45	1	99	46	1	263	135	1	63	31	1	44	23	1	52	29	1	57	22	1	55	25	1	73	37	1	77	37	1	64	34	1	130	52	1	38	24	1	35	24	1	162	71	1	134	65	1	133	57	1	88	42	1	177	65	1	117	60	1	40	28
TF	Factor: ZFP14; motif: SCNNYCCNGNNSCTSCNC	TF:M12694	3425	6098	1	335	185	1	128	63	1	277	162	1	302	156	1	104	69	0.000116776	358	158	1	103	52	1	91	45	0.537065	160	74	0.00857849	113	42	1	152	76	1	44	35	1	100	47	1	67	46	1	68	50	1	138	72	1	66	37	1	118	61	1	65	33	1	57	36	1	31	23	1	83	39	1	37	21	1	77	46	1	406	214	1	329	208	1	118	62	1	97	59	1	68	41	1	105	65	1	99	71	1	263	189	1	63	46	1	44	29	1	52	36	1	57	30	1	55	36	1	73	44	1	77	49	1	64	49	1	130	66	1	38	20	1	35	26	1	162	77	1	134	82	1	133	71	1	88	47	1	177	86	1	117	66	1	40	28
TF	Factor: PATZ; motif: GGGGNGGGGGMKGGRRNGGNRN; match class: 1	TF:M10026_1	1448	6098	1	335	68	1	128	32	1	277	62	0.79715	302	58	1	104	37	0.000116776	358	50	1	103	22	1	91	14	0.479075	160	24	0.423049	113	18	0.779716	152	25	1	44	14	0.258499	100	10	1	67	24	1	68	25	0.867245	138	22	1	66	16	1	118	34	1	65	10	1	57	22	1	31	10	1	83	27	1	37	10	1	77	17	0.153311	406	67	1	329	92	1	118	23	1	97	40	1	68	26	1	105	23	1	99	28	1	263	88	1	63	16	1	44	14	1	52	14	1	57	18	1	55	16	1	73	20	1	77	26	1	64	33	1	130	25	1	38	17	1	35	14	1	162	39	1	134	46	1	133	20	1	88	17	0.953743	177	28	1	117	31	1	40	16
TF	Factor: Egr-1; motif: GCGCATGCG	TF:M04869	4238	6098	1	335	225	0.936356	128	77	1	277	194	1	302	201	1	104	77	0.000116776	358	208	1	103	55	1	91	55	1	160	106	0.137891	113	65	1	152	108	1	44	39	1	100	68	1	67	50	1	68	56	1	138	93	1	66	37	1	118	81	1	65	41	1	57	36	1	31	20	1	83	58	1	37	26	1	77	49	1	406	266	1	329	244	1	118	84	1	97	74	1	68	49	1	105	75	1	99	74	1	263	209	1	63	39	1	44	29	1	52	38	1	57	37	1	55	39	1	73	55	1	77	59	1	64	51	1	130	91	1	38	32	1	35	31	1	162	126	1	134	106	1	133	87	1	88	63	1	177	129	1	117	93	1	40	33
TF	Factor: LKLF; motif: GGGGTGGKSN; match class: 1	TF:M07261_1	1111	6098	1	335	53	1	128	26	1	277	48	1	302	47	1	104	25	0.00011921	358	34	1	103	15	1	91	15	1	160	28	0.893024	113	15	1	152	23	1	44	4	1	100	16	1	67	13	1	68	14	1	138	17	1	66	11	1	118	22	1	65	12	1	57	15	1	31	6	1	83	21	1	37	7	1	77	21	1	406	64	1	329	65	1	118	25	1	97	24	1	68	15	1	105	19	1	99	19	1	263	73	1	63	18	1	44	8	1	52	5	1	57	12	1	55	14	1	73	16	1	77	27	1	64	22	1	130	14	1	38	13	1	35	7	1	162	31	1	134	20	1	133	19	1	88	18	1	177	26	1	117	23	1	40	6
TF	Factor: ZNF614; motif: NCYCWGCCYYNNN; match class: 1	TF:M09862_1	1174	6098	1	335	52	1	128	19	1	277	52	0.67587	302	44	1	104	27	0.000125405	358	37	1	103	17	1	91	10	1	160	27	0.0773497	113	10	0.083876	152	12	1	44	11	1	100	13	1	67	17	1	68	28	0.500943	138	13	1	66	12	1	118	22	1	65	8	1	57	13	1	31	8	1	83	15	1	37	8	1	77	18	0.328351	406	56	1	329	83	1	118	20	1	97	26	1	68	21	1	105	22	1	99	26	1	263	85	1	63	20	1	44	11	1	52	12	1	57	20	1	55	15	1	73	19	1	77	27	1	64	17	1	130	17	1	38	14	1	35	14	1	162	28	1	134	32	1	133	17	1	88	18	1	177	29	1	117	21	1	40	11
TF	Factor: E2F-1; motif: NNNNGGCGGGAARN; match class: 1	TF:M09892_1	3387	6098	1	335	174	1	128	63	1	277	146	0.765975	302	151	1	104	69	0.00012873	358	156	1	103	50	1	91	45	1	160	92	0.304334	113	51	1	152	75	1	44	28	0.427283	100	42	1	67	44	1	68	50	1	138	65	1	66	32	1	118	70	1	65	30	1	57	37	1	31	14	1	83	57	1	37	26	0.514344	77	32	0.869391	406	205	1	329	197	1	118	61	1	97	58	1	68	47	1	105	58	1	99	64	1	263	179	1	63	43	1	44	24	1	52	27	1	57	34	1	55	34	1	73	50	1	77	53	1	64	40	1	130	70	1	38	29	1	35	30	1	162	91	1	134	73	1	133	69	1	88	53	1	177	104	1	117	68	1	40	27
TF	Factor: E2F-4; motif: NNTTCCCGCCNN; match class: 1	TF:M04823_1	2902	6098	1	335	151	1	128	54	1	277	130	0.320653	302	121	1	104	61	0.000142435	358	128	1	103	39	1	91	38	1	160	82	0.397026	113	43	1	152	62	1	44	19	0.959316	100	38	1	67	44	1	68	44	0.500943	138	49	1	66	28	1	118	56	1	65	27	1	57	34	1	31	12	1	83	52	1	37	23	0.659058	77	27	0.47176	406	167	1	329	168	1	118	50	1	97	52	1	68	44	1	105	54	1	99	54	1	263	159	1	63	36	1	44	18	1	52	22	1	57	29	1	55	26	1	73	46	1	77	45	1	64	35	1	130	64	1	38	24	1	35	30	1	162	78	1	134	63	1	133	57	1	88	52	1	177	88	1	117	54	1	40	25
TF	Factor: Egr-1; motif: GCGGGGGCGG; match class: 1	TF:M01873_1	835	6098	1	335	37	1	128	15	1	277	29	1	302	33	1	104	23	0.000150627	358	22	1	103	11	1	91	10	0.816549	160	13	0.207669	113	7	0.976207	152	13	1	44	9	0.721925	100	6	1	67	11	1	68	16	1	138	15	1	66	8	1	118	21	1	65	10	1	57	6	1	31	7	1	83	14	1	37	6	1	77	10	1	406	46	1	329	51	1	118	14	1	97	20	1	68	14	1	105	15	1	99	23	1	263	57	1	63	11	1	44	7	1	52	9	1	57	8	1	55	8	1	73	16	1	77	18	1	64	21	1	130	10	1	38	12	1	35	14	1	162	21	1	134	21	1	133	12	1	88	11	1	177	19	1	117	13	1	40	12
TF	Factor: AP-2alpha; motif: GCCNNNRGS; match class: 1	TF:M00469_1	1038	6098	1	335	63	1	128	14	1	277	46	0.0974891	302	30	1	104	33	0.000150627	358	31	1	103	14	1	91	14	1	160	20	0.216853	113	10	0.936474	152	17	1	44	9	1	100	11	1	67	18	1	68	16	1	138	16	1	66	9	1	118	23	1	65	10	1	57	9	1	31	6	1	83	16	1	37	6	1	77	14	1	406	63	1	329	61	0.804042	118	13	1	97	22	1	68	13	1	105	14	1	99	24	1	263	77	1	63	14	1	44	7	1	52	7	1	57	15	1	55	12	1	73	16	1	77	14	1	64	14	1	130	17	1	38	11	1	35	18	1	162	29	1	134	33	1	133	18	1	88	13	1	177	29	1	117	15	1	40	14
TF	Factor: SP1; motif: NCCCCKCCCCC	TF:M07226	2934	6098	1	335	154	1	128	65	1	277	128	0.733141	302	128	1	104	63	0.000152053	358	130	1	103	43	0.586388	91	30	1	160	66	0.0886959	113	39	1	152	66	1	44	21	0.750617	100	37	1	67	37	1	68	48	1	138	66	1	66	31	1	118	53	1	65	30	1	57	28	1	31	22	1	83	49	1	37	16	1	77	36	1	406	189	1	329	177	1	118	59	1	97	55	1	68	36	1	105	53	1	99	46	1	263	147	1	63	40	1	44	23	1	52	25	1	57	30	1	55	35	1	73	36	1	77	47	1	64	40	1	130	61	1	38	26	1	35	27	1	162	71	1	134	73	1	133	60	1	88	42	1	177	73	1	117	56	1	40	21
TF	Factor: SP1; motif: GGGGYGGGGNS; match class: 1	TF:M01303_1	1101	6098	1	335	46	1	128	27	1	277	43	0.0841148	302	32	1	104	35	0.000161876	358	34	1	103	13	1	91	12	1	160	20	0.22348	113	11	0.840705	152	18	1	44	11	1	100	15	1	67	21	1	68	25	0.99595	138	16	1	66	15	1	118	18	1	65	11	1	57	15	1	31	10	1	83	22	1	37	9	1	77	14	0.319446	406	51	1	329	83	1	118	24	1	97	26	1	68	14	1	105	22	1	99	20	1	263	68	1	63	17	1	44	10	1	52	9	1	57	16	1	55	15	1	73	15	1	77	18	1	64	16	1	130	19	1	38	13	1	35	11	1	162	30	1	134	24	1	133	17	1	88	14	1	177	23	1	117	23	1	40	10
TF	Factor: ZNF586; motif: CAGGCCYRGAGG; match class: 1	TF:M10491_1	2302	6098	1	335	134	1	128	43	1	277	107	1	302	108	1	104	47	0.000170278	358	95	1	103	34	1	91	28	1	160	57	0.135321	113	29	1	152	56	1	44	22	0.749098	100	27	1	67	34	1	68	29	1	138	46	1	66	24	1	118	39	1	65	22	1	57	26	1	31	12	1	83	34	1	37	15	1	77	31	1	406	154	1	329	146	0.305351	118	29	1	97	42	1	68	25	1	105	44	1	99	43	1	263	113	1	63	28	1	44	18	1	52	27	1	57	20	1	55	21	1	73	25	1	77	33	1	64	33	1	130	43	1	38	17	1	35	20	1	162	58	1	134	54	1	133	56	1	88	30	1	177	53	1	117	50	1	40	21
TF	Factor: MAZ; motif: GGGGGAGGGGGNGRGRRRGNRG; match class: 1	TF:M09984_1	1595	6098	0.777382	335	67	1	128	40	1	277	64	0.444522	302	61	1	104	44	0.000171015	358	58	1	103	24	1	91	18	0.772095	160	30	0.0449841	113	15	1	152	33	1	44	13	0.37106	100	13	1	67	25	1	68	32	1	138	26	1	66	17	1	118	35	1	65	15	1	57	22	1	31	12	1	83	28	1	37	11	1	77	19	0.361471	406	82	1	329	87	1	118	38	1	97	40	1	68	22	1	105	19	1	99	32	1	263	101	1	63	20	1	44	14	1	52	14	1	57	18	1	55	14	1	73	28	1	77	31	1	64	35	1	130	24	1	38	19	1	35	15	1	162	39	1	134	53	1	133	24	1	88	22	1	177	40	1	117	26	1	40	16
TF	Factor: CPBP; motif: GNNRGGGHGGGGNNGGGRN; match class: 1	TF:M09973_1	2152	6098	1	335	111	1	128	43	1	277	86	0.787379	302	91	1	104	59	0.000175651	358	87	1	103	32	1	91	23	0.82791	160	44	0.0332555	113	23	0.439776	152	38	1	44	19	0.371138	100	22	1	67	34	1	68	35	0.94715	138	37	1	66	23	1	118	42	1	65	21	1	57	27	1	31	16	1	83	37	1	37	13	1	77	25	0.766268	406	122	1	329	134	1	118	39	1	97	38	1	68	31	1	105	38	1	99	33	1	263	122	1	63	33	1	44	20	1	52	18	1	57	25	1	55	27	1	73	31	1	77	42	1	64	36	1	130	41	1	38	26	1	35	25	1	162	50	1	134	60	1	133	29	1	88	29	1	177	57	1	117	38	1	40	20
TF	Factor: PMX1; motif: TAATHA	TF:M03560	4465	6098	1	335	257	1	128	99	1	277	204	1	302	231	0.828562	104	66	1	358	287	1	103	78	1	91	73	1	160	127	1	113	97	1	152	120	1	44	27	1	100	81	0.864341	67	40	0.872734	68	44	1	138	108	1	66	43	1	118	90	1	65	54	1	57	41	1	31	22	1	83	61	1	37	28	0.817626	77	49	1	406	305	0.853987	329	224	1	118	95	1	97	72	1	68	47	1	105	87	1	99	73	0.000177025	263	153	1	63	39	1	44	28	1	52	30	1	57	36	1	55	33	1	73	49	0.605418	77	45	1	64	43	1	130	100	1	38	25	0.441607	35	18	1	162	114	1	134	94	1	133	113	1	88	64	1	177	140	1	117	86	1	40	25
TF	Factor: RUNX3; motif: NRACCGCAAACCGCAN	TF:M04109	3289	6098	1	335	176	1	128	64	1	277	148	1	302	150	1	104	70	0.000179853	358	151	1	103	56	1	91	49	1	160	93	0.635683	113	52	1	152	72	1	44	31	1	100	51	1	67	41	1	68	47	1	138	71	1	66	35	1	118	60	1	65	29	1	57	26	1	31	15	1	83	40	1	37	19	0.552716	77	31	0.899636	406	199	1	329	210	0.903827	118	55	1	97	58	1	68	33	1	105	58	1	99	58	1	263	160	1	63	33	1	44	19	1	52	24	1	57	34	1	55	33	1	73	44	1	77	46	1	64	37	1	130	75	1	38	30	1	35	24	1	162	90	1	134	77	1	133	70	1	88	50	1	177	102	1	117	64	1	40	29
TF	Factor: KLF; motif: GGGNGGGG; match class: 1	TF:M07461_1	897	6098	1	335	44	1	128	17	1	277	27	1	302	39	1	104	33	0.000185352	358	25	1	103	9	1	91	10	1	160	21	1	113	13	1	152	16	1	44	5	1	100	13	1	67	13	1	68	13	1	138	15	1	66	12	1	118	17	1	65	7	1	57	9	1	31	6	1	83	15	1	37	7	1	77	13	1	406	48	1	329	57	1	118	17	1	97	22	1	68	10	1	105	18	1	99	17	1	263	56	1	63	16	1	44	11	1	52	7	1	57	11	1	55	10	1	73	11	1	77	22	1	64	14	1	130	15	1	38	9	1	35	7	1	162	30	1	134	15	1	133	14	1	88	11	1	177	22	1	117	20	1	40	8
TF	Factor: E2F-1; motif: WWTGGCGCCAAA	TF:M04515	4817	6098	1	335	278	1	128	94	1	277	223	1	302	234	1	104	90	0.000189115	358	247	1	103	73	1	91	65	1	160	124	1	113	86	1	152	112	1	44	39	1	100	73	1	67	52	1	68	53	1	138	108	1	66	52	1	118	88	1	65	50	1	57	48	1	31	27	1	83	70	1	37	25	0.914861	77	55	0.933474	406	305	1	329	273	1	118	88	1	97	77	1	68	51	1	105	86	1	99	82	1	263	222	1	63	56	1	44	36	1	52	36	1	57	42	1	55	47	1	73	61	1	77	63	1	64	55	1	130	106	1	38	36	1	35	32	1	162	136	1	134	112	1	133	100	1	88	79	1	177	137	1	117	98	1	40	35
TF	Factor: BTEB1; motif: GGGGGCGGGGCNGSGGGNGS	TF:M09723	3489	6098	1	335	179	1	128	75	1	277	152	0.926989	302	158	1	104	76	0.000189115	358	163	1	103	47	0.740321	91	40	0.390419	160	72	0.0412427	113	47	1	152	77	1	44	32	0.680782	100	45	1	67	45	1	68	48	1	138	75	1	66	34	1	118	69	1	65	33	1	57	38	1	31	23	1	83	54	1	37	21	0.817626	77	36	0.881923	406	212	1	329	202	1	118	68	1	97	64	1	68	47	1	105	68	1	99	60	1	263	177	1	63	46	1	44	28	1	52	32	1	57	33	1	55	37	1	73	45	1	77	54	1	64	48	1	130	76	1	38	33	1	35	31	1	162	90	1	134	91	1	133	71	1	88	52	1	177	93	1	117	67	1	40	25
TF	Factor: Egr-1; motif: CCGCCCMCG	TF:M04797	1767	6098	1	335	85	1	128	34	1	277	83	0.0974891	302	61	1	104	40	0.000191204	358	67	1	103	22	0.898075	91	17	1	160	43	0.0789057	113	19	0.747123	152	32	1	44	14	0.898249	100	20	1	67	23	1	68	33	1	138	36	1	66	21	1	118	41	1	65	19	1	57	25	1	31	10	1	83	30	1	37	13	1	77	25	1	406	105	1	329	116	1	118	42	1	97	37	1	68	36	1	105	33	1	99	34	1	263	102	1	63	20	1	44	16	1	52	14	1	57	20	1	55	16	1	73	23	1	77	31	1	64	27	1	130	34	1	38	21	1	35	18	1	162	41	1	134	39	1	133	31	1	88	28	0.752869	177	31	1	117	23	1	40	16
TF	Factor: AP-2gamma; motif: NSCCYNNRGSN	TF:M11482	2108	6098	1	335	104	0.50795	128	28	1	277	106	1	302	96	1	104	45	0.000204705	358	85	1	103	28	1	91	32	0.522459	160	40	0.0983696	113	25	1	152	43	1	44	21	0.28089	100	19	1	67	29	1	68	27	1	138	45	1	66	24	1	118	50	1	65	25	1	57	24	1	31	6	1	83	35	1	37	12	1	77	26	1	406	130	1	329	138	1	118	46	1	97	43	1	68	31	1	105	34	1	99	42	1	263	124	1	63	23	1	44	14	1	52	18	1	57	17	1	55	20	1	73	30	1	77	29	1	64	33	1	130	48	1	38	14	1	35	21	1	162	61	1	134	53	1	133	38	1	88	22	0.953743	177	45	1	117	40	1	40	19
TF	Factor: Elf-1; motif: NANGCGGAAGTR	TF:M11452	2706	6098	1	335	151	1	128	60	1	277	138	1	302	160	1	104	50	1	358	177	1	103	50	1	91	44	1	160	68	1	113	47	1	152	74	0.967097	44	12	1	100	45	1	67	32	1	68	26	1	138	69	1	66	27	1	118	55	1	65	30	0.311512	57	13	1	31	9	1	83	36	1	37	15	0.584799	77	24	1	406	199	1	329	140	0.812313	118	43	1	97	31	1	68	23	1	105	45	1	99	34	0.000247126	263	76	1	63	22	1	44	18	1	52	28	1	57	31	1	55	25	1	73	29	0.403252	77	20	0.808167	64	22	1	130	64	1	38	18	0.855734	35	10	1	162	65	1	134	71	1	133	70	1	88	44	1	177	83	1	117	62	1	40	21
TF	Factor: Egr-1; motif: GCGCATGCG; match class: 1	TF:M04869_1	3940	6098	1	335	201	0.322118	128	64	1	277	178	1	302	189	1	104	72	0.00024729	358	191	1	103	53	1	91	50	1	160	101	0.350021	113	62	1	152	102	1	44	37	1	100	62	1	67	47	1	68	55	1	138	83	1	66	35	1	118	76	1	65	40	1	57	33	1	31	19	1	83	54	1	37	23	1	77	45	1	406	251	1	329	232	1	118	80	1	97	68	1	68	44	1	105	71	1	99	69	1	263	196	1	63	37	1	44	27	1	52	32	1	57	35	1	55	38	1	73	54	1	77	55	1	64	47	1	130	84	1	38	31	1	35	31	1	162	119	1	134	99	1	133	78	1	88	55	1	177	120	1	117	84	1	40	31
TF	Factor: Egr-1; motif: NNNNNGYGKGGGNGGGNN	TF:M09603	1461	6098	1	335	63	1	128	34	1	277	61	0.967843	302	60	1	104	36	0.000250161	358	52	1	103	25	0.557605	91	10	0.525561	160	25	0.177952	113	16	1	152	28	1	44	15	0.37106	100	11	1	67	20	1	68	23	1	138	24	1	66	18	1	118	25	1	65	17	1	57	11	1	31	11	1	83	27	1	37	10	1	77	19	1	406	87	1	329	91	1	118	31	1	97	31	1	68	22	1	105	24	1	99	28	1	263	88	1	63	17	1	44	12	1	52	14	1	57	22	1	55	21	1	73	24	1	77	23	1	64	27	1	130	27	1	38	17	1	35	11	1	162	40	1	134	38	1	133	25	1	88	18	1	177	43	1	117	28	1	40	11
TF	Factor: EGR1; motif: NCNCCGCCCCCGCN	TF:M07208	2021	6098	1	335	95	1	128	42	1	277	85	0.201817	302	76	1	104	42	0.000284276	358	81	1	103	26	0.875204	91	20	1	160	43	0.0773497	113	23	1	152	41	1	44	16	0.478141	100	21	1	67	30	1	68	32	0.733737	138	32	1	66	22	1	118	38	1	65	17	1	57	14	1	31	13	1	83	35	1	37	15	1	77	27	0.933474	406	117	1	329	125	1	118	36	1	97	44	1	68	27	1	105	39	1	99	36	1	263	127	1	63	28	1	44	20	1	52	21	1	57	28	1	55	28	1	73	35	1	77	35	1	64	34	1	130	38	1	38	24	1	35	19	1	162	52	1	134	55	1	133	38	1	88	24	1	177	51	1	117	35	1	40	19
TF	Factor: RREB-1; motif: CCCCAAACMMCCCC; match class: 1	TF:M00257_1	1210	6098	1	335	55	1	128	29	1	277	54	1	302	66	1	104	28	0.000284276	358	40	1	103	14	1	91	18	1	160	27	0.270068	113	13	1	152	23	1	44	8	1	100	14	1	67	21	1	68	17	1	138	21	1	66	10	1	118	16	1	65	7	1	57	17	1	31	4	1	83	23	1	37	12	1	77	17	0.914189	406	65	1	329	74	1	118	25	1	97	26	1	68	19	1	105	17	1	99	17	1	263	72	1	63	20	1	44	10	1	52	11	1	57	14	1	55	19	1	73	17	1	77	27	1	64	24	1	130	21	1	38	10	1	35	10	1	162	32	1	134	29	1	133	26	1	88	12	1	177	32	1	117	19	1	40	8
TF	Factor: ZBP99; motif: GCCCMTCCCCCR	TF:M12057	1595	6098	0.800437	335	68	1	128	25	1	277	76	0.815226	302	65	1	104	36	0.000295357	358	59	1	103	24	1	91	17	1	160	37	0.171685	113	18	1	152	38	1	44	12	1	100	22	1	67	23	1	68	28	1	138	31	1	66	17	1	118	33	1	65	13	1	57	19	1	31	10	1	83	31	1	37	8	1	77	20	0.941644	406	90	1	329	83	1	118	28	1	97	33	1	68	24	1	105	23	1	99	22	1	263	99	1	63	20	1	44	15	1	52	12	1	57	17	1	55	14	1	73	28	1	77	31	1	64	32	1	130	34	1	38	18	1	35	16	1	162	46	1	134	46	1	133	35	1	88	20	1	177	44	1	117	23	1	40	12
TF	Factor: EGR; motif: CGCCCCCGCNN	TF:M08878	2588	6098	0.800437	335	120	1	128	53	1	277	111	0.201817	302	103	1	104	56	0.000302317	358	112	1	103	41	1	91	29	1	160	59	0.0297001	113	30	0.42118	152	48	1	44	22	0.721925	100	31	1	67	35	1	68	48	1	138	47	1	66	30	1	118	51	1	65	28	1	57	23	1	31	13	1	83	44	1	37	16	1	77	31	1	406	155	1	329	155	1	118	47	1	97	52	1	68	41	1	105	57	1	99	50	1	263	149	1	63	40	1	44	23	1	52	22	1	57	31	1	55	28	1	73	35	1	77	42	1	64	43	1	130	38	1	38	24	1	35	25	1	162	75	1	134	60	1	133	48	1	88	34	1	177	64	1	117	44	1	40	25
TF	Factor: ETF; motif: CCCCGCCCCYN	TF:M07039	5507	6098	1	335	306	1	128	112	1	277	244	1	302	272	1	104	96	0.00032379	358	297	1	103	86	1	91	80	1	160	138	0.036709	113	90	1	152	135	1	44	39	1	100	88	1	67	65	1	68	67	1	138	122	1	66	59	1	118	107	1	65	54	1	57	53	1	31	29	1	83	76	1	37	32	0.905214	77	65	1	406	365	1	329	315	1	118	107	1	97	91	1	68	67	1	105	101	1	99	92	1	263	242	1	63	61	1	44	42	1	52	45	1	57	54	1	55	51	1	73	67	1	77	75	1	64	62	1	130	114	1	38	36	1	35	35	1	162	149	1	134	124	1	133	119	1	88	80	1	177	159	1	117	104	1	40	38
TF	Factor: EGR; motif: CGCCCCCGCNN; match class: 1	TF:M08878_1	1012	6098	1	335	41	1	128	18	1	277	40	1	302	40	1	104	25	0.000336831	358	31	1	103	13	1	91	10	1	160	19	0.0902772	113	8	0.827942	152	16	1	44	10	0.41878	100	7	1	67	17	1	68	19	0.94715	138	14	1	66	12	1	118	28	1	65	11	1	57	5	1	31	8	1	83	15	1	37	10	1	77	13	1	406	58	1	329	57	1	118	18	1	97	25	1	68	17	1	105	18	1	99	26	1	263	69	1	63	12	1	44	6	1	52	10	1	57	13	1	55	11	1	73	17	1	77	24	1	64	21	1	130	13	1	38	13	1	35	12	1	162	32	1	134	26	1	133	16	1	88	15	1	177	25	1	117	16	1	40	12
TF	Factor: Sp1; motif: NNGGGGCGGGGNN	TF:M00932	3814	6098	1	335	200	1	128	77	1	277	171	0.796242	302	173	1	104	76	0.00034247	358	184	1	103	56	1	91	51	1	160	92	0.01504	113	51	0.98717	152	84	1	44	29	1	100	57	1	67	49	1	68	52	1	138	89	1	66	40	1	118	73	1	65	33	1	57	38	1	31	21	1	83	52	1	37	25	0.897561	77	41	0.319446	406	225	1	329	230	1	118	74	1	97	74	1	68	46	1	105	75	1	99	62	1	263	186	1	63	49	1	44	28	1	52	35	1	57	36	1	55	44	1	73	47	1	77	60	1	64	48	1	130	80	1	38	34	1	35	30	1	162	98	1	134	92	1	133	84	1	88	54	1	177	105	1	117	74	1	40	30
TF	Factor: CKROX; motif: SCCCTCCCC	TF:M01175	2163	6098	0.696084	335	93	1	128	43	1	277	87	1	302	102	1	104	43	0.000343332	358	89	1	103	37	0.752089	91	21	1	160	50	0.0100691	113	21	1	152	50	1	44	14	1	100	30	1	67	35	1	68	35	1	138	39	1	66	26	1	118	43	1	65	23	1	57	19	1	31	14	1	83	35	1	37	14	1	77	26	1	406	131	1	329	130	1	118	51	1	97	43	1	68	29	1	105	34	1	99	33	1	263	131	1	63	28	1	44	19	1	52	17	1	57	25	1	55	24	1	73	41	1	77	37	1	64	38	1	130	41	1	38	22	1	35	20	1	162	53	1	134	52	1	133	38	1	88	33	1	177	50	1	117	38	1	40	16
TF	Factor: E2F-3:FOXI1; motif: NGACACCGCGCCCAC; match class: 1	TF:M08208_1	2510	6098	1	335	142	1	128	53	1	277	95	1	302	111	1	104	51	0.000348029	358	108	1	103	46	1	91	34	1	160	63	0.519804	113	37	1	152	56	1	44	24	0.864308	100	31	1	67	40	1	68	39	1	138	52	1	66	34	1	118	45	1	65	25	1	57	23	1	31	15	1	83	37	1	37	19	1	77	27	1	406	154	1	329	155	0.699259	118	38	1	97	46	1	68	38	1	105	45	1	99	41	1	263	133	1	63	30	1	44	16	1	52	20	1	57	23	1	55	23	1	73	30	1	77	35	1	64	37	1	130	41	1	38	18	1	35	19	1	162	74	1	134	63	1	133	48	1	88	33	1	177	69	1	117	51	1	40	23
TF	Factor: ZNF300; motif: SWGGGGGSN	TF:M07486	3991	6098	1	335	206	1	128	89	1	277	173	1	302	185	1	104	71	0.00034927	358	195	1	103	65	1	91	56	0.82791	160	92	0.00306986	113	51	0.688954	152	86	1	44	31	1	100	61	1	67	53	1	68	56	1	138	89	1	66	47	1	118	78	1	65	34	1	57	35	1	31	19	1	83	60	1	37	30	1	77	52	1	406	260	1	329	234	1	118	80	1	97	65	1	68	53	1	105	71	1	99	82	1	263	201	1	63	54	1	44	30	1	52	38	1	57	42	1	55	43	1	73	51	1	77	64	1	64	52	1	130	68	1	38	30	1	35	24	1	162	108	1	134	92	1	133	73	1	88	55	1	177	108	1	117	66	1	40	33
TF	Factor: p53; motif: RGRCWWGYCYNGRCWWGYYY	TF:M01652	2541	6098	1	335	133	1	128	50	1	277	126	0.925645	302	111	1	104	47	0.000396869	358	110	1	103	46	1	91	34	0.479075	160	50	0.758841	113	39	1	152	58	1	44	23	1	100	49	1	67	29	1	68	40	1	138	51	1	66	33	1	118	51	1	65	25	1	57	26	1	31	12	1	83	43	1	37	12	1	77	34	1	406	162	1	329	143	1	118	52	1	97	37	1	68	24	1	105	38	1	99	49	1	263	131	1	63	33	1	44	20	1	52	18	1	57	26	1	55	29	1	73	29	1	77	29	1	64	30	1	130	42	1	38	20	1	35	22	1	162	68	1	134	61	1	133	48	1	88	36	1	177	85	1	117	57	1	40	20
TF	Factor: MAZ; motif: GGGGAGGG; match class: 1	TF:M00649_1	1113	6098	1	335	54	1	128	16	1	277	37	0.970783	302	44	1	104	35	0.000407726	358	36	1	103	16	1	91	11	1	160	25	0.0713443	113	9	0.819098	152	18	1	44	7	1	100	15	1	67	18	1	68	21	0.816382	138	15	1	66	15	1	118	25	1	65	9	1	57	12	1	31	8	1	83	19	1	37	9	1	77	16	1	406	65	1	329	72	1	118	18	1	97	29	1	68	14	1	105	11	1	99	16	1	263	78	1	63	21	1	44	7	1	52	8	1	57	12	1	55	13	1	73	23	1	77	23	1	64	23	1	130	18	1	38	12	1	35	10	1	162	27	1	134	32	1	133	20	1	88	19	1	177	24	1	117	19	1	40	9
TF	Factor: Osx; motif: CCNCCCCCNNN	TF:M07329	2252	6098	0.696084	335	98	1	128	48	1	277	100	0.182761	302	86	1	104	47	0.00126157	358	97	1	103	27	0.586388	91	21	1	160	53	0.000431468	113	17	1	152	50	1	44	24	1	100	30	1	67	29	1	68	40	1	138	49	1	66	23	1	118	44	1	65	23	1	57	21	1	31	17	1	83	38	1	37	14	0.934077	77	22	0.933876	406	132	1	329	141	1	118	47	1	97	41	1	68	35	1	105	35	1	99	42	1	263	131	1	63	23	1	44	17	1	52	23	1	57	22	1	55	26	1	73	33	1	77	44	1	64	40	1	130	43	1	38	24	1	35	19	1	162	61	1	134	55	1	133	50	1	88	31	1	177	58	1	117	39	1	40	22
TF	Factor: SP1:SP3; motif: CCSCCCCCYCC; match class: 1	TF:M01219_1	915	6098	1	335	42	1	128	14	1	277	35	0.725488	302	33	1	104	34	0.00044496	358	27	1	103	11	1	91	9	1	160	21	0.0297001	113	5	1	152	17	1	44	10	1	100	10	1	67	10	1	68	14	0.766074	138	11	1	66	10	1	118	16	1	65	6	1	57	12	1	31	7	1	83	15	1	37	6	1	77	14	0.914189	406	47	1	329	52	1	118	19	1	97	25	1	68	17	1	105	16	1	99	19	1	263	59	1	63	12	1	44	5	1	52	13	1	57	16	1	55	7	1	73	14	1	77	19	1	64	17	1	130	14	1	38	17	1	35	10	1	162	25	1	134	20	1	133	17	1	88	11	1	177	23	1	117	17	1	40	15
TF	Factor: GKLF; motif: NNRRGRRNGNSNNN	TF:M07040	3997	6098	1	335	206	1	128	83	1	277	174	1	302	199	1	104	77	0.000465655	358	196	1	103	65	1	91	53	0.522459	160	89	0.0108396	113	54	0.800884	152	87	1	44	27	1	100	57	1	67	47	1	68	58	1	138	87	1	66	47	1	118	76	1	65	44	1	57	36	1	31	22	1	83	55	1	37	28	1	77	55	1	406	256	1	329	234	1	118	81	1	97	65	1	68	49	1	105	69	1	99	65	1	263	204	1	63	50	1	44	31	1	52	33	1	57	38	1	55	42	1	73	53	1	77	63	1	64	54	1	130	75	1	38	31	1	35	31	1	162	104	1	134	93	1	133	78	1	88	56	1	177	105	1	117	86	1	40	29
TF	Factor: ZIC4; motif: GRCCCCCCGCNGNGN	TF:M03932	800	6098	1	335	36	1	128	10	1	277	34	1	302	32	1	104	20	0.000476506	358	22	1	103	10	1	91	9	0.772095	160	12	0.451215	113	8	0.94027	152	12	1	44	13	1	100	10	1	67	17	1	68	14	1	138	18	1	66	7	1	118	20	1	65	9	1	57	8	1	31	3	1	83	11	1	37	6	1	77	10	1	406	48	1	329	62	1	118	19	1	97	12	1	68	8	1	105	12	1	99	21	1	263	49	1	63	7	1	44	4	1	52	4	1	57	8	1	55	8	1	73	9	1	77	21	1	64	7	1	130	14	1	38	8	1	35	4	1	162	29	1	134	29	1	133	14	1	88	9	1	177	22	1	117	13	1	40	8
TF	Factor: AP-2alpha; motif: NSCCNCRGGSN	TF:M07348	2622	6098	1	335	148	1	128	44	1	277	135	0.243613	302	106	1	104	65	0.000490177	358	115	1	103	36	1	91	33	1	160	59	0.0219653	113	30	1	152	63	1	44	25	0.749098	100	32	1	67	38	1	68	42	1	138	54	1	66	27	1	118	51	1	65	24	1	57	26	1	31	10	1	83	39	1	37	19	1	77	33	0.902694	406	155	1	329	157	1	118	55	1	97	39	1	68	32	1	105	47	1	99	49	1	263	151	1	63	28	1	44	16	1	52	23	1	57	27	1	55	30	1	73	43	1	77	34	1	64	35	1	130	55	1	38	26	1	35	25	1	162	66	1	134	65	1	133	43	1	88	30	1	177	72	1	117	41	1	40	24
TF	Factor: LRF; motif: GGGGKYNNB; match class: 1	TF:M01100_1	681	6098	1	335	29	0.991958	128	7	1	277	29	0.733141	302	23	1	104	23	0.000504415	358	17	1	103	8	1	91	6	1	160	12	0.394162	113	6	0.42118	152	7	1	44	10	0.699832	100	4	1	67	13	1	68	20	1	138	12	1	66	7	1	118	19	1	65	6	1	57	9	1	31	1	1	83	9	1	37	8	1	77	11	1	406	43	1	329	43	1	118	13	1	97	12	1	68	11	1	105	5	1	99	18	1	263	53	1	63	12	1	44	5	1	52	3	1	57	5	1	55	12	1	73	9	1	77	12	1	64	15	1	130	8	1	38	9	1	35	7	1	162	18	1	134	17	1	133	9	1	88	7	1	177	17	1	117	11	1	40	11
TF	Factor: WT1; motif: CGCCCCCNCN	TF:M02036	3451	6098	0.777382	335	166	1	128	73	1	277	160	0.0684723	302	139	1	104	74	0.000504415	358	163	1	103	55	1	91	43	1	160	82	0.00966594	113	43	0.104513	152	64	1	44	30	0.842293	100	46	1	67	45	1	68	54	1	138	74	1	66	37	1	118	71	1	65	31	1	57	37	1	31	20	1	83	59	1	37	23	1	77	43	0.319446	406	200	1	329	210	1	118	69	1	97	59	1	68	55	1	105	60	1	99	70	1	263	193	1	63	44	1	44	28	1	52	32	1	57	40	1	55	36	1	73	47	1	77	53	1	64	49	1	130	61	1	38	31	1	35	29	1	162	88	1	134	85	1	133	68	1	88	44	1	177	85	1	117	57	1	40	26
TF	Factor: CTCF; motif: NCCRSTAGGGGGCGC	TF:M08911	3145	6098	1	335	157	1	128	60	1	277	148	0.139032	302	128	1	104	70	0.000506018	358	145	1	103	38	1	91	39	1	160	76	0.0322628	113	40	1	152	68	1	44	25	1	100	48	1	67	39	1	68	45	1	138	66	1	66	35	1	118	63	1	65	27	1	57	33	1	31	15	1	83	48	1	37	16	1	77	42	1	406	203	1	329	182	1	118	65	1	97	60	1	68	48	1	105	49	1	99	56	1	263	167	1	63	45	1	44	22	1	52	33	1	57	31	1	55	35	1	73	43	1	77	51	1	64	43	1	130	64	1	38	25	1	35	26	1	162	86	1	134	73	1	133	57	1	88	40	1	177	82	1	117	63	1	40	25
TF	Factor: FKLF; motif: BGGGNGGVMD	TF:M01837	1729	6098	1	335	88	1	128	34	1	277	82	0.725488	302	70	1	104	32	0.000524585	358	67	1	103	27	1	91	24	1	160	36	0.349591	113	22	1	152	38	1	44	15	1	100	22	1	67	24	1	68	16	0.463952	138	22	1	66	19	1	118	38	1	65	15	1	57	19	1	31	13	1	83	21	1	37	13	1	77	24	1	406	117	1	329	107	1	118	39	1	97	35	1	68	23	1	105	27	1	99	33	1	263	99	1	63	22	1	44	11	1	52	16	1	57	16	1	55	21	1	73	29	1	77	25	1	64	23	1	130	25	1	38	11	1	35	19	1	162	51	1	134	47	1	133	28	1	88	28	1	177	43	1	117	35	1	40	18
TF	Factor: CPBP; motif: GNNRGGGHGGGGNNGGGRN	TF:M09973	3599	6098	1	335	180	1	128	78	1	277	153	1	302	171	1	104	83	0.000524585	358	172	1	103	56	1	91	44	1	160	85	0.0100691	113	46	0.42118	152	73	1	44	28	0.371138	100	44	1	67	48	1	68	50	1	138	76	1	66	38	1	118	72	1	65	37	1	57	38	1	31	19	1	83	52	1	37	23	1	77	42	0.153311	406	204	1	329	218	0.978407	118	62	1	97	69	1	68	46	1	105	73	1	99	54	1	263	182	1	63	50	1	44	28	1	52	35	1	57	39	1	55	42	1	73	47	1	77	54	1	64	49	1	130	75	1	38	32	1	35	32	1	162	96	1	134	82	1	133	76	1	88	55	1	177	96	1	117	71	1	40	24
TF	Factor: E2F-1; motif: TTTGGCGCCAAA; match class: 1	TF:M04516_1	3680	6098	1	335	200	0.723014	128	63	1	277	170	1	302	176	1	104	74	0.000548906	358	177	1	103	59	1	91	48	1	160	89	0.184178	113	55	1	152	86	1	44	33	0.96428	100	51	1	67	39	1	68	45	1	138	81	1	66	44	1	118	66	1	65	30	1	57	33	1	31	22	1	83	53	1	37	19	0.854404	77	39	1	406	236	1	329	210	0.829334	118	62	1	97	58	1	68	43	1	105	64	1	99	70	1	263	187	1	63	42	1	44	30	1	52	27	1	57	32	1	55	35	1	73	49	1	77	47	1	64	49	1	130	83	1	38	29	1	35	27	1	162	112	1	134	86	1	133	73	1	88	68	1	177	108	1	117	72	1	40	29
TF	Factor: CDX-2; motif: TTTATN	TF:M02087	3053	6098	1	335	167	1	128	67	1	277	137	1	302	174	0.608694	104	39	1	358	217	1	103	54	1	91	48	1	160	81	1	113	69	1	152	85	1	44	19	1	100	50	0.0277696	67	16	1	68	30	1	138	73	1	66	29	1	118	62	1	65	37	1	57	27	1	31	14	1	83	37	1	37	20	1	77	44	1	406	212	0.873645	329	152	1	118	68	1	97	44	1	68	33	1	105	56	1	99	47	0.000569783	263	92	1	63	24	1	44	24	1	52	26	1	57	20	1	55	20	1	73	38	1	77	30	0.373096	64	22	1	130	74	1	38	13	0.168077	35	7	1	162	91	1	134	74	1	133	75	1	88	40	1	177	100	1	117	64	0.956222	40	11
TF	Factor: LHX3; motif: ATTAAW; match class: 1	TF:M02097_1	2022	6098	1	335	119	1	128	52	1	277	93	1	302	112	0.564162	104	21	1	358	149	1	103	37	1	91	35	1	160	60	1	113	47	1	152	53	0.958193	44	7	1	100	36	1	67	14	1	68	20	1	138	41	1	66	18	1	118	40	1	65	26	1	57	23	1	31	8	1	83	27	1	37	10	1	77	33	1	406	151	0.870362	329	95	1	118	52	1	97	25	1	68	18	1	105	35	1	99	23	0.000569783	263	52	1	63	17	1	44	15	1	52	12	1	57	16	1	55	12	1	73	17	0.403252	77	12	0.105735	64	9	1	130	49	1	38	7	1	35	7	1	162	63	1	134	37	1	133	53	1	88	33	1	177	74	1	117	49	1	40	8
TF	Factor: PMX1; motif: TAATHA; match class: 1	TF:M03560_1	3268	6098	1	335	192	1	128	71	1	277	152	1	302	176	0.605488	104	42	1	358	220	1	103	60	1	91	58	1	160	96	1	113	79	1	152	84	1	44	21	1	100	58	0.625866	67	25	0.45843	68	26	1	138	91	1	66	31	1	118	72	1	65	41	1	57	31	1	31	14	1	83	42	1	37	22	1	77	42	1	406	235	1	329	171	1	118	69	1	97	47	1	68	36	1	105	56	1	99	43	0.000569783	263	102	1	63	26	1	44	21	1	52	25	1	57	24	1	55	29	1	73	31	0.605418	77	29	0.563883	64	26	1	130	72	1	38	16	0.81792	35	13	1	162	80	1	134	60	1	133	83	1	88	46	1	177	102	1	117	63	1	40	17
TF	Factor: HOXA7; motif: GYMATTAN	TF:M10690	3392	6098	1	335	204	1	128	75	1	277	163	1	302	183	1	104	49	1	358	223	1	103	67	1	91	64	1	160	89	1	113	76	1	152	93	1	44	18	1	100	58	1	67	33	1	68	33	1	138	85	1	66	35	1	118	63	1	65	41	1	57	32	0.75159	31	10	1	83	48	1	37	26	0.745757	77	34	1	406	244	0.767617	329	161	1	118	68	1	97	52	1	68	32	1	105	59	1	99	43	0.000569783	263	107	1	63	25	1	44	25	1	52	31	1	57	24	1	55	29	1	73	38	1	77	36	0.106734	64	22	1	130	81	1	38	19	1	35	15	1	162	87	1	134	72	1	133	80	1	88	54	1	177	106	1	117	64	1	40	16
TF	Factor: Lhx2; motif: WATTAN	TF:M07047	3457	6098	1	335	212	1	128	77	1	277	165	1	302	168	1	104	59	1	358	219	1	103	59	1	91	56	1	160	100	1	113	69	1	152	97	1	44	24	1	100	64	1	67	33	0.372643	68	27	1	138	85	1	66	43	1	118	63	1	65	40	1	57	32	1	31	15	1	83	40	1	37	20	1	77	40	1	406	253	1	329	184	1	118	68	1	97	49	1	68	37	1	105	60	1	99	48	0.000569783	263	110	1	63	35	1	44	22	1	52	24	1	57	24	1	55	25	1	73	34	1	77	36	0.675538	64	29	1	130	78	1	38	22	1	35	16	1	162	101	1	134	67	1	133	74	1	88	51	1	177	103	1	117	77	1	40	23
TF	Factor: HOXC-8; motif: NNNNNGTAATTANNNT	TF:M01321	1720	6098	1	335	102	1	128	36	1	277	91	1	302	92	1	104	25	1	358	116	1	103	31	1	91	26	1	160	49	1	113	37	1	152	47	1	44	9	1	100	32	1	67	15	1	68	15	1	138	44	1	66	17	1	118	37	1	65	26	1	57	16	1	31	5	1	83	24	1	37	11	0.976116	77	16	1	406	126	1	329	87	1	118	39	1	97	24	1	68	16	1	105	33	1	99	21	0.000569783	263	41	1	63	12	1	44	14	1	52	11	1	57	11	1	55	14	1	73	16	1	77	19	0.45528	64	10	1	130	38	1	38	10	1	35	6	1	162	47	1	134	32	1	133	46	1	88	27	1	177	57	1	117	34	1	40	10
TF	Factor: Egr-1; motif: NNCRCCCMCGCNN; match class: 1	TF:M12140_1	476	6098	1	335	17	1	128	6	1	277	18	1	302	24	1	104	10	0.000577587	358	9	1	103	3	1	91	2	0.689388	160	5	0.349591	113	3	0.98717	152	6	1	44	9	1	100	3	1	67	9	1	68	10	1	138	9	1	66	6	1	118	10	1	65	6	1	57	6	1	31	5	1	83	12	1	37	1	1	77	5	1	406	32	1	329	22	0.991402	118	5	1	97	13	1	68	11	1	105	8	1	99	11	1	263	37	1	63	8	1	44	3	1	52	2	1	57	6	1	55	6	1	73	9	1	77	13	1	64	7	1	130	7	1	38	10	1	35	7	1	162	18	1	134	14	1	133	6	1	88	6	1	177	11	1	117	5	1	40	5
TF	Factor: KLF15; motif: NCCMCGCCCMCN; match class: 1	TF:M12158_1	1802	6098	0.777382	335	77	1	128	37	1	277	77	0.220494	302	67	1	104	46	0.000579512	358	71	1	103	28	0.557605	91	14	0.772095	160	35	0.0421797	113	18	1	152	39	1	44	20	1	100	23	1	67	26	1	68	29	0.463952	138	24	1	66	20	1	118	39	1	65	23	1	57	23	1	31	11	1	83	30	1	37	10	1	77	20	0.700627	406	99	1	329	114	1	118	38	1	97	41	1	68	26	1	105	30	1	99	33	1	263	99	1	63	32	1	44	18	1	52	17	1	57	16	1	55	28	1	73	28	1	77	34	1	64	27	1	130	41	1	38	19	1	35	20	1	162	41	1	134	54	1	133	31	1	88	22	1	177	43	1	117	31	1	40	13
TF	Factor: EGR1; motif: NNMCGCCCACGCNN; match class: 1	TF:M12508_1	675	6098	1	335	32	1	128	10	1	277	28	1	302	27	1	104	14	0.000613691	358	17	1	103	6	0.740321	91	3	0.712849	160	9	0.41011	113	6	1	152	13	1	44	13	1	100	7	1	67	11	1	68	13	1	138	12	1	66	9	1	118	18	1	65	6	1	57	4	1	31	5	1	83	13	1	37	1	1	77	6	1	406	45	0.993811	329	31	0.965388	118	8	1	97	16	1	68	12	1	105	13	1	99	17	1	263	44	1	63	8	1	44	5	1	52	6	1	57	6	1	55	6	1	73	10	1	77	15	1	64	13	1	130	10	1	38	12	1	35	11	1	162	29	1	134	20	1	133	9	1	88	7	1	177	16	1	117	13	1	40	10
TF	Factor: WT1; motif: NNGGGNGGGSGN	TF:M07436	1914	6098	1	335	93	1	128	38	1	277	85	1	302	83	1	104	44	0.000613691	358	77	1	103	27	1	91	22	1	160	42	0.0297001	113	19	1	152	43	1	44	16	1	100	24	1	67	21	1	68	30	0.766074	138	30	1	66	27	1	118	39	1	65	25	1	57	15	1	31	14	1	83	29	1	37	16	1	77	21	0.328351	406	101	1	329	117	1	118	33	1	97	37	1	68	31	1	105	26	1	99	39	1	263	114	1	63	31	1	44	14	1	52	20	1	57	16	1	55	24	1	73	23	1	77	38	1	64	28	1	130	40	1	38	20	1	35	18	1	162	54	1	134	49	1	133	32	1	88	27	1	177	51	1	117	33	1	40	18
TF	Factor: THAP7; motif: GNCGCCATSTTGRGNGKGGC	TF:M12728	1856	6098	1	335	105	1	128	33	1	277	72	0.443909	302	73	1	104	40	0.000623874	358	74	1	103	37	1	91	22	1	160	45	0.451215	113	25	1	152	42	1	44	14	1	100	22	1	67	32	1	68	33	1	138	32	1	66	21	1	118	42	1	65	20	1	57	16	1	31	6	1	83	29	1	37	10	1	77	22	1	406	116	1	329	112	0.464247	118	24	1	97	33	1	68	21	1	105	38	1	99	38	1	263	94	1	63	25	1	44	9	1	52	15	1	57	14	1	55	22	1	73	30	1	77	24	1	64	20	1	130	35	1	38	24	1	35	16	1	162	46	1	134	56	1	133	37	1	88	18	1	177	50	1	117	49	1	40	23
TF	Factor: E2F-2; motif: GCGCGCGCNCS; match class: 1	TF:M11529_1	5301	6098	1	335	295	1	128	103	1	277	245	1	302	257	1	104	97	0.000623874	358	283	1	103	80	1	91	78	0.893379	160	130	0.222167	113	89	0.98717	152	124	1	44	44	1	100	83	1	67	63	1	68	65	1	138	121	1	66	57	1	118	101	1	65	52	1	57	49	1	31	29	1	83	72	1	37	32	0.668779	77	60	1	406	349	1	329	296	0.973525	118	97	1	97	88	1	68	64	1	105	99	1	99	94	1	263	238	1	63	59	1	44	39	1	52	43	1	57	52	1	55	51	1	73	63	1	77	72	1	64	59	1	130	108	1	38	38	1	35	34	1	162	136	1	134	123	1	133	110	1	88	80	1	177	155	1	117	108	1	40	37
TF	Factor: TF3C-beta; motif: CCNGGAGGGCTTCCTGGAGGAG	TF:M04863	4381	6098	1	335	242	1	128	88	1	277	202	1	302	214	1	104	84	0.000624252	358	221	1	103	69	1	91	66	0.479075	160	99	0.802274	113	74	0.553768	152	95	1	44	35	1	100	67	1	67	62	1	68	56	1	138	100	1	66	50	1	118	90	1	65	41	1	57	40	1	31	25	1	83	58	1	37	26	1	77	52	1	406	278	1	329	244	1	118	82	1	97	76	1	68	49	1	105	77	1	99	72	1	263	218	1	63	47	1	44	37	1	52	36	1	57	44	1	55	41	1	73	52	1	77	65	1	64	56	1	130	88	1	38	32	1	35	34	1	162	126	1	134	95	1	133	87	1	88	53	1	177	118	1	117	85	1	40	33
TF	Factor: ZFP14; motif: SCNNYCCNGNNSCTSCNC; match class: 1	TF:M12694_1	1466	6098	1	335	66	0.72308	128	19	1	277	57	0.223047	302	52	1	104	31	0.000627076	358	54	1	103	22	1	91	18	0.524122	160	25	0.0241768	113	12	0.840705	152	26	1	44	21	0.782159	100	15	1	67	24	1	68	30	1	138	30	1	66	14	1	118	23	1	65	13	1	57	18	1	31	10	1	83	22	1	37	11	1	77	19	0.865297	406	80	1	329	106	1	118	31	1	97	26	1	68	18	1	105	34	1	99	35	1	263	105	1	63	22	1	44	13	1	52	22	1	57	13	1	55	14	1	73	21	1	77	16	1	64	28	1	130	26	1	38	10	1	35	18	1	162	35	1	134	33	1	133	28	1	88	16	1	177	33	1	117	35	1	40	16
TF	Factor: Sp1; motif: CCCCGCCCCN; match class: 1	TF:M00933_1	1796	6098	1	335	84	1	128	42	1	277	70	0.106535	302	63	1	104	42	0.000662591	358	71	1	103	27	0.875204	91	17	1	160	37	0.16057	113	21	1	152	40	1	44	16	0.849251	100	20	1	67	27	1	68	34	0.766074	138	28	1	66	21	1	118	32	1	65	15	1	57	19	1	31	16	1	83	34	1	37	9	1	77	21	1	406	107	1	329	120	1	118	42	1	97	34	1	68	25	1	105	27	1	99	26	1	263	109	1	63	30	1	44	12	1	52	18	1	57	20	1	55	23	1	73	31	1	77	33	1	64	26	1	130	35	1	38	20	1	35	19	1	162	40	1	134	50	1	133	27	1	88	25	1	177	44	1	117	28	1	40	19
TF	Factor: EGR1; motif: NGNGKGGGYGGNGS	TF:M09761	1718	6098	1	335	78	1	128	34	1	277	73	0.837676	302	71	1	104	39	0.000679092	358	67	1	103	22	1	91	17	1	160	36	0.0158461	113	15	1	152	36	1	44	16	1	100	20	1	67	21	1	68	26	1	138	30	1	66	18	1	118	32	1	65	16	0.918003	57	8	1	31	11	1	83	30	1	37	13	1	77	23	1	406	105	1	329	106	1	118	37	1	97	37	1	68	25	1	105	36	1	99	36	1	263	100	1	63	22	1	44	13	1	52	18	1	57	27	1	55	24	1	73	25	1	77	29	1	64	33	1	130	25	1	38	20	1	35	18	1	162	43	1	134	40	1	133	35	1	88	20	1	177	48	1	117	30	1	40	14
TF	Factor: SP1; motif: NCCCCKCCCCC; match class: 1	TF:M07226_1	1362	6098	1	335	65	1	128	26	1	277	53	0.249054	302	48	1	104	27	0.000690724	358	49	1	103	15	0.621077	91	10	0.712849	160	24	0.0543592	113	12	1	152	32	1	44	11	1	100	15	1	67	19	1	68	30	0.500943	138	17	1	66	16	1	118	24	1	65	8	1	57	17	1	31	13	1	83	27	1	37	8	1	77	15	1	406	84	1	329	93	1	118	30	1	97	27	1	68	21	1	105	20	1	99	20	1	263	88	1	63	21	1	44	9	1	52	12	1	57	19	1	55	20	1	73	26	1	77	23	1	64	22	1	130	30	1	38	16	1	35	17	1	162	32	1	134	35	1	133	23	1	88	18	1	177	37	1	117	22	1	40	16
TF	Factor: WT1; motif: SMCNCCNSC	TF:M01118	2114	6098	1	335	107	1	128	39	1	277	99	0.245089	302	82	1	104	49	0.000696698	358	88	1	103	27	0.851773	91	21	1	160	58	0.691159	113	31	1	152	53	1	44	17	1	100	31	1	67	25	1	68	36	0.811466	138	35	1	66	23	1	118	45	1	65	23	1	57	22	1	31	11	1	83	30	1	37	12	1	77	27	0.933474	406	123	1	329	126	1	118	43	1	97	37	1	68	23	1	105	31	1	99	30	1	263	129	1	63	23	1	44	13	1	52	23	1	57	22	1	55	23	1	73	31	1	77	43	1	64	32	1	130	47	1	38	24	1	35	16	1	162	59	1	134	51	1	133	38	1	88	28	1	177	56	1	117	36	1	40	16
TF	Factor: TCF-1; motif: ACATCGRGRCGCTGW; match class: 1	TF:M11601_1	4060	6098	1	335	220	1	128	75	1	277	187	0.9356	302	187	1	104	75	0.000696698	358	201	1	103	64	1	91	52	1	160	99	0.22348	113	63	1	152	95	1	44	34	1	100	58	1	67	54	1	68	54	1	138	86	1	66	41	1	118	79	1	65	42	1	57	38	1	31	21	1	83	60	1	37	27	0.489126	77	40	1	406	269	1	329	238	0.690951	118	68	1	97	69	1	68	49	1	105	65	1	99	70	1	263	195	1	63	40	1	44	31	1	52	32	1	57	32	1	55	39	1	73	50	1	77	58	1	64	52	1	130	78	1	38	32	1	35	31	1	162	123	1	134	96	1	133	90	1	88	61	1	177	121	1	117	86	1	40	33
TF	Factor: ETS1; motif: GCCGGAWGTACTTCCGGN; match class: 1	TF:M03978_1	2279	6098	1	335	121	1	128	38	1	277	104	1	302	111	1	104	39	0.000707109	358	97	1	103	36	1	91	36	1	160	51	0.85241	113	35	1	152	53	1	44	28	1	100	38	1	67	30	1	68	33	1	138	55	1	66	17	1	118	45	1	65	22	1	57	21	1	31	12	1	83	28	1	37	11	0.905214	77	22	1	406	158	0.964859	329	114	0.929012	118	36	1	97	33	1	68	30	1	105	38	1	99	40	1	263	110	1	63	26	1	44	15	1	52	23	1	57	32	1	55	19	1	73	29	1	77	35	1	64	34	1	130	44	1	38	19	1	35	19	1	162	53	1	134	59	1	133	57	1	88	36	1	177	70	1	117	49	1	40	18
TF	Factor: AP-2; motif: SNNNCCNCAGGCN	TF:M00915	3112	6098	1	335	169	0.981053	128	53	1	277	147	0.368805	302	132	1	104	62	0.000707109	358	144	1	103	43	0.914968	91	36	0.690838	160	67	0.0409693	113	40	0.155592	152	57	1	44	32	0.37106	100	35	1	67	47	1	68	47	0.531997	138	54	1	66	33	1	118	62	1	65	31	1	57	35	1	31	13	1	83	47	1	37	20	1	77	38	0.658538	406	183	1	329	198	1	118	60	1	97	49	1	68	34	1	105	56	1	99	53	1	263	170	1	63	43	1	44	19	1	52	27	1	57	29	1	55	33	1	73	46	1	77	50	1	64	45	1	130	62	1	38	32	1	35	26	1	162	96	1	134	71	1	133	66	1	88	48	1	177	90	1	117	52	1	40	30
TF	Factor: BTEB2; motif: RGGGNGKGGN	TF:M07277	3024	6098	1	335	156	1	128	68	1	277	132	0.629921	302	131	1	104	65	0.000737863	358	139	1	103	42	1	91	41	0.390419	160	59	0.0702721	113	40	1	152	68	1	44	24	0.959316	100	40	1	67	41	1	68	45	1	138	71	1	66	30	1	118	52	1	65	32	1	57	29	1	31	21	1	83	45	1	37	17	1	77	33	0.700627	406	178	1	329	186	1	118	65	1	97	63	1	68	41	1	105	55	1	99	47	1	263	154	1	63	45	1	44	24	1	52	26	1	57	31	1	55	34	1	73	38	1	77	52	1	64	38	1	130	60	1	38	27	1	35	28	1	162	73	1	134	72	1	133	63	1	88	42	1	177	80	1	117	59	1	40	22
TF	Factor: HIC1; motif: NNNGGKTGCCCSNNNNNN	TF:M01073	1236	6098	1	335	60	0.734975	128	15	1	277	48	1	302	55	1	104	32	0.000745545	358	43	1	103	17	1	91	14	1	160	30	0.140955	113	12	1	152	27	1	44	10	1	100	13	1	67	18	1	68	25	0.907734	138	18	1	66	11	1	118	31	1	65	8	1	57	16	1	31	10	1	83	24	1	37	13	1	77	27	0.933474	406	67	1	329	86	1	118	26	1	97	20	1	68	16	1	105	17	1	99	24	1	263	79	1	63	16	1	44	5	1	52	11	1	57	13	1	55	9	1	73	19	1	77	20	1	64	18	1	130	33	1	38	9	1	35	11	1	162	37	1	134	32	1	133	19	1	88	12	1	177	26	1	117	24	1	40	10
TF	Factor: Sp1; motif: GGGGCGGGGC	TF:M00931	3781	6098	1	335	194	1	128	75	1	277	162	1	302	178	1	104	76	0.000745545	358	184	1	103	55	1	91	49	1	160	92	0.00571099	113	48	1	152	84	1	44	30	1	100	56	1	67	47	1	68	52	1	138	87	1	66	41	1	118	73	1	65	33	1	57	38	1	31	21	1	83	51	1	37	26	0.82662	77	40	0.35409	406	224	1	329	232	1	118	74	1	97	74	1	68	47	1	105	73	1	99	64	1	263	183	1	63	49	1	44	29	1	52	34	1	57	36	1	55	44	1	73	47	1	77	59	1	64	46	1	130	82	1	38	34	1	35	30	1	162	94	1	134	90	1	133	84	1	88	54	1	177	104	1	117	72	1	40	30
TF	Factor: NF-KAPPAB1; motif: NGGKRNTTYCCCN; match class: 1	TF:M08952_1	982	6098	1	335	45	1	128	14	1	277	59	1	302	40	1	104	16	0.000747366	358	31	1	103	8	1	91	12	1	160	25	1	113	18	1	152	20	1	44	10	1	100	11	1	67	13	1	68	13	1	138	19	1	66	16	1	118	17	1	65	9	1	57	13	1	31	4	1	83	17	1	37	12	1	77	9	1	406	58	1	329	68	1	118	19	1	97	18	1	68	11	1	105	15	1	99	20	1	263	52	1	63	10	1	44	8	1	52	13	1	57	14	1	55	14	1	73	11	1	77	16	1	64	13	1	130	12	1	38	7	1	35	12	1	162	24	1	134	25	1	133	20	1	88	13	1	177	32	1	117	17	1	40	9
TF	Factor: Egr-1; motif: NNCRCCCMCGCNN	TF:M12140	1808	6098	1	335	98	0.991958	128	27	1	277	82	1	302	86	1	104	38	0.000747366	358	72	1	103	29	0.557605	91	14	1	160	45	0.310423	113	23	1	152	36	1	44	22	0.371138	100	17	1	67	28	1	68	26	1	138	37	1	66	16	1	118	43	1	65	20	1	57	16	1	31	11	1	83	29	1	37	12	1	77	22	1	406	113	1	329	98	1	118	36	1	97	38	1	68	27	1	105	32	1	99	36	1	263	107	1	63	23	1	44	14	1	52	11	1	57	20	1	55	21	1	73	26	1	77	30	1	64	24	1	130	35	1	38	20	1	35	17	1	162	47	1	134	42	1	133	31	1	88	24	0.953743	177	37	1	117	34	1	40	16
TF	Factor: ctcf; motif: CCRSCAGGGGGCGCN; match class: 1	TF:M10426_1	1357	6098	1	335	61	0.596207	128	16	1	277	63	0.195286	302	46	1	104	36	0.000747366	358	49	1	103	19	1	91	13	1	160	26	0.157382	113	14	0.34115	152	19	1	44	15	1	100	16	1	67	21	1	68	24	0.562832	138	18	1	66	13	1	118	37	1	65	12	1	57	23	1	31	6	1	83	21	1	37	11	1	77	16	1	406	78	1	329	92	1	118	30	1	97	25	1	68	26	1	105	24	1	99	32	1	263	91	1	63	20	1	44	5	1	52	11	1	57	16	1	55	15	1	73	18	1	77	28	1	64	22	1	130	18	1	38	15	1	35	19	1	162	34	1	134	33	1	133	19	1	88	17	1	177	36	1	117	23	1	40	15
TF	Factor: Sp6; motif: WGGGCGG	TF:M05361	3108	6098	1	335	171	1	128	54	1	277	149	1	302	150	1	104	59	0.000747366	358	144	1	103	61	1	91	44	0.390419	160	63	0.420492	113	47	0.644101	152	63	1	44	25	1	100	49	1	67	37	1	68	44	1	138	74	1	66	32	1	118	74	1	65	27	1	57	29	1	31	18	1	83	45	1	37	21	1	77	35	1	406	203	1	329	164	1	118	57	1	97	51	1	68	34	1	105	52	1	99	55	1	263	156	1	63	42	1	44	21	1	52	33	1	57	26	1	55	29	1	73	41	1	77	48	1	64	37	1	130	72	1	38	22	1	35	24	1	162	77	1	134	74	1	133	61	1	88	47	1	177	83	1	117	61	1	40	23
TF	Factor: Sp2; motif: TGGGCGCGCCCA	TF:M06948	3005	6098	1	335	167	1	128	55	1	277	128	1	302	151	1	104	70	0.000747366	358	138	1	103	45	1	91	36	1	160	69	0.0558002	113	39	0.688954	152	61	1	44	28	1	100	43	1	67	41	1	68	46	1	138	58	1	66	28	1	118	62	1	65	27	1	57	25	1	31	20	1	83	42	1	37	22	1	77	33	1	406	187	1	329	172	1	118	52	1	97	48	1	68	35	1	105	57	1	99	55	1	263	157	1	63	37	1	44	22	1	52	28	1	57	29	1	55	32	1	73	43	1	77	48	1	64	39	1	130	70	1	38	23	1	35	28	1	162	86	1	134	68	1	133	53	1	88	43	1	177	82	1	117	54	1	40	23
TF	Factor: CPBP; motif: NGGGCGG	TF:M05444	3108	6098	1	335	171	1	128	54	1	277	149	1	302	150	1	104	59	0.000747366	358	144	1	103	61	1	91	44	0.390419	160	63	0.420492	113	47	0.644101	152	63	1	44	25	1	100	49	1	67	37	1	68	44	1	138	74	1	66	32	1	118	74	1	65	27	1	57	29	1	31	18	1	83	45	1	37	21	1	77	35	1	406	203	1	329	164	1	118	57	1	97	51	1	68	34	1	105	52	1	99	55	1	263	156	1	63	42	1	44	21	1	52	33	1	57	26	1	55	29	1	73	41	1	77	48	1	64	37	1	130	72	1	38	22	1	35	24	1	162	77	1	134	74	1	133	61	1	88	47	1	177	83	1	117	61	1	40	23
TF	Factor: SALL2; motif: GGGTGGG	TF:M04595	4039	6098	1	335	212	1	128	86	1	277	185	0.443401	302	180	1	104	81	0.000747366	358	200	1	103	61	1	91	57	1	160	100	0.0916798	113	60	0.503955	152	85	1	44	28	1	100	61	1	67	52	1	68	51	0.766074	138	78	1	66	49	1	118	75	1	65	35	1	57	39	1	31	25	1	83	55	1	37	24	1	77	56	1	406	259	1	329	226	1	118	82	1	97	70	1	68	45	1	105	78	1	99	75	1	263	198	1	63	52	1	44	35	1	52	39	1	57	42	1	55	39	1	73	52	1	77	62	1	64	48	1	130	72	1	38	28	1	35	26	1	162	109	1	134	89	1	133	88	1	88	59	1	177	114	1	117	86	1	40	31
TF	Factor: Sp2; motif: WGGGCGG	TF:M05332	3108	6098	1	335	171	1	128	54	1	277	149	1	302	150	1	104	59	0.000747366	358	144	1	103	61	1	91	44	0.390419	160	63	0.420492	113	47	0.644101	152	63	1	44	25	1	100	49	1	67	37	1	68	44	1	138	74	1	66	32	1	118	74	1	65	27	1	57	29	1	31	18	1	83	45	1	37	21	1	77	35	1	406	203	1	329	164	1	118	57	1	97	51	1	68	34	1	105	52	1	99	55	1	263	156	1	63	42	1	44	21	1	52	33	1	57	26	1	55	29	1	73	41	1	77	48	1	64	37	1	130	72	1	38	22	1	35	24	1	162	77	1	134	74	1	133	61	1	88	47	1	177	83	1	117	61	1	40	23
TF	Factor: WT1; motif: GNGGGGGCGGGG	TF:M03893	2969	6098	0.777382	335	139	1	128	61	1	277	130	0.0475629	302	114	1	104	59	0.000752482	358	136	1	103	44	1	91	37	0.994911	160	66	0.00306986	113	32	0.805911	152	61	1	44	24	0.41878	100	35	1	67	35	1	68	44	1	138	57	1	66	32	1	118	67	1	65	31	1	57	28	1	31	17	1	83	49	1	37	18	1	77	35	1	406	189	1	329	185	1	118	63	1	97	59	1	68	44	1	105	60	1	99	52	1	263	160	1	63	40	1	44	25	1	52	27	1	57	36	1	55	36	1	73	40	1	77	48	1	64	46	1	130	56	1	38	27	1	35	28	1	162	73	1	134	74	1	133	53	1	88	39	1	177	79	1	117	55	1	40	24
TF	Factor: GKLF; motif: NNRRGRRNGNSNNN; match class: 1	TF:M07040_1	2400	6098	1	335	113	1	128	51	1	277	102	0.999178	302	105	1	104	53	0.000786035	358	104	1	103	37	1	91	27	1	160	54	0.100491	113	30	0.408397	152	43	1	44	20	1	100	31	1	67	30	1	68	38	1	138	46	1	66	23	1	118	54	1	65	25	1	57	25	1	31	16	1	83	36	1	37	17	1	77	33	1	406	144	1	329	139	1	118	49	1	97	43	1	68	30	1	105	35	1	99	45	1	263	141	1	63	39	1	44	21	1	52	21	1	57	21	1	55	23	1	73	36	1	77	45	1	64	42	1	130	44	1	38	21	1	35	24	1	162	57	1	134	60	1	133	44	1	88	29	1	177	57	1	117	53	1	40	24
TF	Factor: TCF-1; motif: ACATCGRGRCGCTGW; match class: 1	TF:M11603_1	4814	6098	1	335	268	1	128	100	1	277	217	0.733141	302	224	1	104	87	0.000786319	358	250	1	103	79	1	91	65	1	160	117	0.0909058	113	76	1	152	111	1	44	40	1	100	84	1	67	62	1	68	58	1	138	106	1	66	53	1	118	93	1	65	53	1	57	41	1	31	23	1	83	69	1	37	30	0.253615	77	49	1	406	307	1	329	276	1	118	88	1	97	81	1	68	59	1	105	80	1	99	85	1	263	222	1	63	49	1	44	36	1	52	42	1	57	49	1	55	45	1	73	60	1	77	66	1	64	54	1	130	94	1	38	35	1	35	33	1	162	135	1	134	111	1	133	102	1	88	72	1	177	146	1	117	96	1	40	36
TF	Factor: EGR-1; motif: TGCGTGGGCGK; match class: 1	TF:M01972_1	464	6098	1	335	18	1	128	6	1	277	21	1	302	22	1	104	15	0.000837137	358	9	1	103	4	1	91	4	0.327917	160	2	0.989303	113	5	1	152	6	1	44	9	1	100	4	1	67	8	1	68	12	1	138	8	1	66	6	1	118	7	1	65	6	1	57	4	1	31	5	1	83	10	1	37	1	1	77	5	1	406	30	1	329	25	1	118	8	1	97	9	1	68	7	1	105	10	1	99	11	1	263	37	1	63	7	1	44	4	1	52	2	1	57	8	1	55	5	1	73	7	1	77	6	1	64	8	1	130	10	1	38	11	1	35	7	1	162	14	1	134	13	1	133	5	1	88	5	1	177	11	1	117	3	1	40	4
TF	Factor: PATZ1; motif: SCNCCNCNSCCCCCASCCN	TF:M12648	1126	6098	1	335	49	1	128	22	1	277	41	1	302	51	1	104	30	0.000851513	358	38	1	103	16	1	91	11	1	160	22	0.187523	113	11	1	152	21	1	44	9	0.371138	100	8	1	67	16	1	68	23	0.500943	138	13	1	66	18	1	118	27	1	65	10	1	57	12	1	31	7	1	83	22	1	37	9	1	77	16	0.319446	406	52	1	329	77	1	118	25	1	97	28	1	68	11	1	105	16	1	99	26	1	263	70	1	63	15	1	44	8	1	52	12	1	57	13	1	55	10	1	73	16	1	77	26	1	64	20	1	130	17	1	38	13	1	35	11	1	162	29	1	134	28	1	133	24	1	88	17	1	177	32	1	117	16	1	40	12
TF	Factor: RUNX2; motif: NRACCGCAAACCGCAN; match class: 1	TF:M04106_1	2980	6098	1	335	158	1	128	59	1	277	134	1	302	139	1	104	57	0.000872278	358	137	1	103	47	1	91	42	1	160	71	0.458146	113	45	1	152	69	1	44	25	1	100	47	1	67	40	1	68	44	1	138	67	1	66	27	1	118	48	1	65	30	1	57	27	1	31	14	1	83	40	1	37	17	0.756157	77	29	0.282676	406	167	1	329	194	1	118	57	1	97	47	1	68	37	1	105	47	1	99	61	1	263	153	1	63	34	1	44	19	1	52	26	1	57	26	1	55	28	1	73	43	1	77	46	1	64	35	1	130	58	1	38	31	1	35	22	1	162	85	1	134	72	1	133	68	1	88	47	1	177	81	1	117	55	1	40	28
TF	Factor: Sp2; motif: NYSGCCCCGCCCCCY	TF:M03567	2838	6098	1	335	154	1	128	59	1	277	119	0.331537	302	118	1	104	63	0.00093081	358	129	1	103	35	1	91	34	1	160	67	0.078488	113	37	0.961992	152	59	1	44	24	1	100	39	1	67	33	1	68	41	1	138	58	1	66	29	1	118	52	1	65	30	1	57	28	1	31	19	1	83	43	1	37	15	1	77	33	0.899636	406	169	1	329	180	1	118	61	1	97	56	1	68	37	1	105	58	1	99	53	1	263	146	1	63	40	1	44	22	1	52	27	1	57	28	1	55	29	1	73	36	1	77	46	1	64	34	1	130	60	1	38	29	1	35	25	1	162	66	1	134	70	1	133	60	1	88	42	1	177	72	1	117	54	1	40	20
TF	Factor: EGR1; motif: NGNGKGGGYGGNGS; match class: 1	TF:M09761_1	461	6098	1	335	22	1	128	8	1	277	17	0.755999	302	14	1	104	11	0.000932867	358	9	1	103	5	1	91	2	1	160	7	0.177952	113	2	0.408397	152	3	1	44	7	0.750617	100	2	1	67	7	1	68	9	1	138	6	1	66	7	1	118	11	1	65	4	1	57	3	1	31	6	1	83	6	1	37	5	1	77	8	1	406	29	1	329	29	1	118	10	1	97	11	1	68	10	1	105	9	1	99	13	1	263	32	1	63	9	1	44	5	1	52	4	1	57	7	1	55	5	1	73	5	1	77	8	1	64	13	1	130	7	1	38	9	1	35	6	1	162	11	1	134	17	1	133	8	1	88	4	1	177	10	1	117	5	1	40	4
TF	Factor: KLF15; motif: RCCMCRCCCMCN	TF:M12160	4269	6098	0.88374	335	214	1	128	83	1	277	195	0.312793	302	190	1	104	79	0.000932867	358	215	1	103	68	1	91	57	0.530365	160	97	0.30026	113	68	1	152	99	1	44	37	0.836896	100	60	1	67	60	1	68	57	1	138	90	1	66	49	1	118	80	1	65	45	1	57	46	1	31	24	1	83	62	1	37	28	1	77	56	1	406	272	1	329	251	1	118	87	1	97	77	1	68	55	1	105	75	1	99	78	1	263	199	1	63	54	1	44	35	1	52	39	1	57	41	1	55	44	1	73	56	1	77	63	1	64	53	1	130	87	1	38	32	1	35	31	1	162	109	1	134	102	1	133	84	1	88	61	1	177	119	1	117	81	1	40	25
TF	Factor: Sp3; motif: ASMCTTGGGSRGGG	TF:M00665	2428	6098	1	335	122	1	128	52	1	277	100	1	302	110	1	104	45	0.000943363	358	106	1	103	31	1	91	38	1	160	65	0.350021	113	34	1	152	51	1	44	20	1	100	36	1	67	32	1	68	31	0.766074	138	41	1	66	33	1	118	54	1	65	19	1	57	24	1	31	17	1	83	46	1	37	17	1	77	33	1	406	153	1	329	153	1	118	45	1	97	46	1	68	34	1	105	47	1	99	35	1	263	134	1	63	27	1	44	19	1	52	22	1	57	22	1	55	21	1	73	30	1	77	37	1	64	38	1	130	44	1	38	21	1	35	16	1	162	62	1	134	53	1	133	49	1	88	39	1	177	62	1	117	45	1	40	17
TF	Factor: SALL2; motif: GGGTGGG; match class: 1	TF:M04595_1	2135	6098	1	335	107	1	128	39	1	277	95	1	302	94	1	104	49	0.00095737	358	90	1	103	32	1	91	24	1	160	56	0.00865648	113	20	0.819098	152	41	1	44	10	1	100	31	1	67	30	1	68	26	1	138	39	1	66	22	1	118	39	1	65	17	1	57	19	1	31	13	1	83	29	1	37	13	1	77	35	1	406	126	1	329	131	1	118	37	1	97	39	1	68	28	1	105	41	1	99	42	1	263	125	1	63	34	1	44	22	1	52	16	1	57	24	1	55	23	1	73	31	1	77	38	1	64	29	1	130	36	1	38	18	1	35	15	1	162	72	1	134	51	1	133	35	1	88	30	1	177	52	1	117	46	1	40	24
TF	Factor: Elf-1; motif: NANGCGGAAGTN	TF:M11448	3191	6098	1	335	182	1	128	64	1	277	163	1	302	185	1	104	54	1	358	202	1	103	59	1	91	47	1	160	79	1	113	54	1	152	85	1	44	17	1	100	52	1	67	37	1	68	33	1	138	77	1	66	29	1	118	60	1	65	40	0.714565	57	19	1	31	14	1	83	42	1	37	17	1	77	37	1	406	226	0.937369	329	162	0.375442	118	47	1	97	43	1	68	35	1	105	53	1	99	46	0.000962732	263	100	1	63	28	1	44	25	1	52	33	1	57	33	1	55	29	1	73	36	0.705612	77	29	1	64	29	1	130	72	1	38	24	1	35	16	1	162	82	1	134	82	1	133	78	1	88	47	1	177	99	1	117	66	1	40	23
TF	Factor: GSX2; motif: NNYMATTANN	TF:M04328	1859	6098	1	335	112	1	128	40	1	277	90	1	302	107	1	104	28	1	358	128	1	103	33	1	91	25	1	160	47	1	113	44	1	152	54	1	44	9	1	100	32	1	67	19	0.985833	68	16	1	138	45	1	66	24	1	118	39	1	65	29	1	57	16	1	31	5	1	83	22	1	37	9	0.905214	77	17	1	406	145	0.870362	329	88	1	118	42	1	97	26	1	68	17	1	105	36	1	99	21	0.000962732	263	47	1	63	12	1	44	13	1	52	11	1	57	14	1	55	15	1	73	17	1	77	16	0.703751	64	13	1	130	49	1	38	12	1	35	8	1	162	52	1	134	39	1	133	48	1	88	31	1	177	49	1	117	36	1	40	12
TF	Factor: NGFI-C; motif: WTGCGTGGGYGG; match class: 1	TF:M00244_1	561	6098	1	335	32	1	128	7	1	277	28	1	302	26	1	104	18	0.000996898	358	13	1	103	6	1	91	4	1	160	9	0.550107	113	5	1	152	11	1	44	9	1	100	4	1	67	9	1	68	11	1	138	10	1	66	5	1	118	7	1	65	7	1	57	6	1	31	4	1	83	8	1	37	4	1	77	6	0.902694	406	26	1	329	38	1	118	8	1	97	13	1	68	6	1	105	12	1	99	13	1	263	40	1	63	7	1	44	4	1	52	1	1	57	7	1	55	4	1	73	12	1	77	10	1	64	8	1	130	13	1	38	6	1	35	7	1	162	17	1	134	14	1	133	7	1	88	9	1	177	16	1	117	8	1	40	6
TF	Factor: TFAP2A; motif: YGCCCNNRGGCN; match class: 1	TF:M04146_1	1120	6098	1	335	64	1	128	21	1	277	53	1	302	46	1	104	21	0.000996898	358	38	1	103	16	1	91	11	1	160	24	0.0399759	113	8	1	152	30	1	44	12	1	100	14	1	67	16	1	68	24	1	138	25	1	66	12	1	118	15	1	65	10	1	57	15	1	31	6	1	83	17	1	37	8	1	77	12	0.490193	406	55	1	329	72	1	118	16	1	97	23	1	68	13	1	105	23	1	99	21	1	263	78	1	63	20	1	44	6	1	52	11	1	57	12	1	55	14	1	73	20	1	77	17	1	64	15	1	130	24	1	38	10	1	35	15	1	162	31	1	134	22	1	133	17	1	88	12	1	177	30	1	117	14	1	40	11
